# N4-acetylcytidine (ac4C) promotes mRNA localization to stress granules

**DOI:** 10.1101/2023.05.22.541693

**Authors:** Pavel Kudrin, Ankita Singh, David Meierhofer, Anna Kuśnierczyk, Ulf Andersson Vang Ørom

**Author notes:** Lead Author, correspondence to (UAVØ).

## Abstract

Stress granules are an integral part of the stress response that are formed from non-translating mRNAs aggregated with proteins. While much is known about stress granules, the factors that drive their mRNA localization are incompletely described. Modification of mRNA can alter the properties of the nucleobases and affect processes as translation, splicing and localization of individual transcript. Here, we show that the RNA modification N4-acetylcytidine (ac4C) on mRNA associates with transcripts enriched in stress granules and that stress granule localized transcripts with ac4C are particularly translationally regulated. In addition, we show that ac4C on mRNA can mediate co-localization of the protein NOP58 to stress granules. Our results show that acetylation of mRNA regulates localization of both stress-sensitive transcripts and RNA-binding proteins to stress granules and adds to our understanding of the molecular mechanisms responsible for stress granule formation.

## Supplemental table 1 for "N4-acetylcytidine (ac4C) promotes mRNA localization to stress granules" (part 1 of 3)

### Sheet: Total and SG expression FC
Gene_sym WT	Gene_ID	gene_type	gene_name	logFC	AveExpr	t	P.Value	adj.P.Val	B		Gene_sym NAT10	Gene_ID	gene_type	gene_name	logFC	AveExpr	t	P.Value	adj.P.Val	B		dFC
ENSG00000211459	ENSG00000211459.2	MtRNA	MT-RNR1	-11.5861	10.3991	-9.16123	4.41912e-08	2.01638e-06	8.88423		ENSG00000211459	ENSG00000211459.2	MtRNA	MT-RNR1	-11.0382	10.3991	-8.70875	9.19776e-08	9.72168e-06	8.18541		-0.547912
ENSG00000210082	ENSG00000210082.2	MtRNA	MT-RNR2	-10.1189	11.1927	-7.65958	5.55265e-07	1.25991e-05	6.35193		ENSG00000210082	ENSG00000210082.2	MtRNA	MT-RNR2	-9.94472	11.1927	-7.53459	6.94483e-07	3.72922e-05	6.18603		-0.174151
ENSG00000226958	ENSG00000226958.1	pseudogene	CTD-2328D6.1	-8.18431	-0.649209	-9.04622	5.31176e-08	2.2288e-06	6.91801		ENSG00000226958	ENSG00000226958.1	pseudogene	CTD-2328D6.1	-7.0259	-0.649209	-7.33814	9.91313e-07	4.62428e-05	4.21835		-1.15841
ENSG00000271043	ENSG00000271043.2	processedseudogene	MTRNR2L2	-7.45341	-1.64463	-7.52048	7.12347e-07	1.52515e-05	4.79019		ENSG00000271043	ENSG00000271043.2	processedseudogene	MTRNR2L2	-8.24852	-1.64463	-8.6339	1.04084e-07	1.05581e-05	5.5548		0.795111
ENSG00000269028	ENSG00000269028.3	proteinoding	MTRNR2L12	-6.85813	-1.87351	-7.26078	1.14207e-06	2.15997e-05	4.39334		ENSG00000269028	ENSG00000269028.3	proteinoding	MTRNR2L12	-7.63655	-1.87351	-8.37037	1.61754e-07	1.42925e-05	5.18244		0.77842
ENSG00000229807	ENSG00000229807.12	lncRNA	XIST	-6.22925	-2.08704	-4.55778	0.000262547	0.00167605	0.300925		ENSG00000229807	ENSG00000229807.12	lncRNA	XIST	-3.8717	-2.08704	-3.02788	0.00742503	0.0218691	-2.34391		-2.35755
ENSG00000225972	ENSG00000225972.1	unprocessedseudogene	MTND1P23	-6.01012	-1.59834	-7.85176	3.95236e-07	9.76398e-06	5.09121		ENSG00000225972	ENSG00000225972.1	unprocessedseudogene	MTND1P23	-4.47256	-1.59834	-6.15796	9.38528e-06	0.000237117	2.6663		-1.53756
ENSG00000256481	ENSG00000256481.1	lncRNA	AP006333.2	-5.52042	-0.49142	-4.63395	0.00022269	0.00147576	0.508364		ENSG00000256481	ENSG00000256481.1	lncRNA	AP006333.2	0.699365	-0.49142	0.903469	0.378584	0.47355	-5.55129		-6.21979
ENSG00000184956	ENSG00000184956.16	proteinoding	MUC6	-5.3067	0.631188	-3.42186	0.00315325	0.0120227	-1.61063		ENSG00000184956	ENSG00000184956.16	proteinoding	MUC6	-1.42634	0.631188	-2.15868	0.0450786	0.0859708	-4.29167		-3.88036
ENSG00000205696	ENSG00000205696.4	lncRNA	ADARB2-AS1	-5.03001	0.827361	-3.91448	0.00106953	0.00510816	-0.673863		ENSG00000205696	ENSG00000205696.4	lncRNA	ADARB2-AS1	1.72827	0.827361	2.23548	0.0387254	0.0762636	-3.9725		-6.75829
ENSG00000225331	ENSG00000225331.1	lncRNA	LINC01678	-4.77025	-0.566854	-3.93733	0.00101719	0.00491284	-0.718462		ENSG00000225331	ENSG00000225331.1	lncRNA	LINC01678	0.710652	-0.566854	0.915915	0.3722	0.466998	-5.53709		-5.48091
ENSG00000210194	ENSG00000210194.1	MtRNA	MT-TE	-4.72968	0.0832747	-4.79778	0.000156539	0.00111148	1.0196		ENSG00000210194	ENSG00000210194.1	MtRNA	MT-TE	-2.17981	0.0832747	-2.52473	0.0215264	0.0482863	-3.28036		-2.54987
ENSG00000273327	ENSG00000273327.1	unprocessedseudogene	OR6L2P	-4.66385	-0.920668	-3.53126	0.00248128	0.00996809	-1.42733		ENSG00000273327	ENSG00000273327.1	unprocessedseudogene	OR6L2P	2.21922	-0.920668	2.05042	0.05566	0.101565	-3.96987		-6.88307
ENSG00000198695	ENSG00000198695.2	proteinoding	MT-ND6	-4.56988	10.004	-4.50378	0.000295131	0.00183632	0.0123415		ENSG00000198695	ENSG00000198695.2	proteinoding	MT-ND6	-2.90004	10.004	-2.80603	0.0119359	0.0309231	-3.46791		-1.66984
ENSG00000249119	ENSG00000249119.1	processedseudogene	MTND6P4	-4.47206	-0.406722	-4.34641	0.000415517	0.00241109	0.142811		ENSG00000249119	ENSG00000249119.1	processedseudogene	MTND6P4	-3.59366	-0.406722	-3.77545	0.00145152	0.00714215	-0.945651		-0.878399
ENSG00000198788	ENSG00000198788.9	proteinoding	MUC2	-4.27317	1.38954	-6.56957	4.19415e-06	5.96104e-05	4.3762		ENSG00000198788	ENSG00000198788.9	proteinoding	MUC2	-3.15776	1.38954	-5.85238	1.7317e-05	0.000361492	3.11542		-1.11541
ENSG00000215182	ENSG00000215182.6	proteinoding	MUC5AC	-4.26958	0.736627	-6.04297	1.18013e-05	0.000137243	3.45501		ENSG00000215182	ENSG00000215182.6	proteinoding	MUC5AC	-1.73897	0.736627	-2.16635	0.0444034	0.0848828	-3.89726		-2.53061
ENSG00000264462	ENSG00000264462.1	miRNA	MIR3648	-4.23222	7.44944	-5.53633	3.30447e-05	0.000312497	2.18413		ENSG00000264462	ENSG00000264462.1	miRNA	MIR3648	-4.29271	7.44944	-5.57759	3.03498e-05	0.000524427	2.37668		0.060487
ENSG00000267016	ENSG00000267016.10	lncRNA	AC111170.1	-4.21637	-1.16447	-3.49436	0.00269031	0.0106267	-1.50777		ENSG00000267016	ENSG00000267016.10	lncRNA	AC111170.1	-0.0364003	-1.16447	-0.0400381	0.968517	0.977296	-5.77523		-4.17997
ENSG00000270124	ENSG00000270124.1	lncRNA	AC092127.2	-4.21249	0.812406	-3.61189	0.00207896	0.00866882	-1.24617		ENSG00000270124	ENSG00000270124.1	lncRNA	AC092127.2	-0.0249483	0.812406	-0.0326697	0.974309	0.981745	-6.19445		-4.18754
ENSG00000213214	ENSG00000213214.5	proteinoding	ARHGEF35	-4.11359	-1.7542	-6.02685	1.21881e-05	0.000140276	2.96808		ENSG00000213214	ENSG00000213214.5	proteinoding	ARHGEF35	-0.7336	-1.7542	-0.880587	0.390513	0.485814	-5.15337		-3.37999
ENSG00000126500	ENSG00000126500.3	proteinoding	FLRT1	-4.11187	3.06403	-5.21671	6.43063e-05	0.000538843	1.86424		ENSG00000126500	ENSG00000126500.3	proteinoding	FLRT1	1.14094	3.06403	1.77057	0.0941048	0.15465	-5.04481		-5.25281
ENSG00000212907	ENSG00000212907.2	proteinoding	MT-ND4L	-4.11003	9.44884	-4.6916	0.000196664	0.00134162	0.405339		ENSG00000212907	ENSG00000212907.2	proteinoding	MT-ND4L	-3.18275	9.44884	-3.55624	0.00234899	0.00987366	-1.91291		-0.927277
ENSG00000231105	ENSG00000231105.2	lncRNA	ECE1-AS1	-4.08662	0.0211144	-3.33919	0.0037778	0.013878	-1.75883		ENSG00000231105	ENSG00000231105.2	lncRNA	ECE1-AS1	0.565371	0.0211144	0.730656	0.474689	0.567696	-5.79136		-4.65199
ENSG00000267036	ENSG00000267036.2	processedseudogene	AC005559.1	-4.05129	0.154762	-3.34123	0.00376103	0.0138255	-1.75541		ENSG00000267036	ENSG00000267036.2	processedseudogene	AC005559.1	2.29762	0.154762	2.35531	0.030446	0.0633264	-3.576		-6.34891
ENSG00000254198	ENSG00000254198.1	processedseudogene	AC113191.1	-4.04024	0.730409	-8.02954	2.89839e-07	7.65871e-06	6.48892		ENSG00000254198	ENSG00000254198.1	processedseudogene	AC113191.1	-1.57911	0.730409	-3.73225	0.00159605	0.0076504	-1.03301		-2.46114
ENSG00000145362	ENSG00000145362.201	proteinoding	ANK2	-3.9045	1.69469	-3.94422	0.00100193	0.00485229	-0.739688		ENSG00000145362	ENSG00000145362.201	proteinoding	ANK2	-1.07442	1.69469	-4.66078	0.00021017	0.00195218	0.464272		-2.83009
ENSG00000228253	ENSG00000228253.1	proteinoding	MT-ATP8	-3.824	8.87156	-4.64984	0.000215184	0.00143637	0.305169		ENSG00000228253	ENSG00000228253.1	proteinoding	MT-ATP8	-2.77224	8.87156	-3.30335	0.00408513	0.0142921	-2.46258		-1.05176
ENSG00000266998	ENSG00000266998.1	lncRNA	AC111182.1	-3.80612	0.761475	-3.3547	0.00365198	0.0135258	-1.74335		ENSG00000266998	ENSG00000266998.1	lncRNA	AC111182.1	1.30474	0.761475	1.57854	0.132403	0.203248	-4.93311		-5.11086
ENSG00000256824	ENSG00000256824.1	lncRNA	AP000721.2	-3.7989	-2.55116	-3.19656	0.00515432	0.017675	-2.08066		ENSG00000256824	ENSG00000256824.1	lncRNA	AP000721.2	3.19435	-2.55116	3.2922	0.00418567	0.0145354	-1.89406		-6.99325
ENSG00000183638	ENSG00000183638.6	proteinoding	RP1L1	-3.79163	0.0658992	-4.87637	0.000132299	0.000971795	1.19039		ENSG00000183638	ENSG00000183638.6	proteinoding	RP1L1	-1.33177	0.0658992	-1.77222	0.0938223	0.154261	-4.47177		-2.45986
ENSG00000125844	ENSG00000125844.163	proteinoding	RRBP1	-3.78998	8.19488	-10.5948	5.05335e-09	4.89636e-07	11.0233		ENSG00000125844	ENSG00000125844.163	proteinoding	RRBP1	-2.27423	8.19488	-6.30549	7.0134e-06	0.000192536	3.84414		-1.51575
ENSG00000249807	ENSG00000249807.1	lncRNA	AC034229.1	-3.77054	-2.03917	-2.10891	0.0496914	0.105861	-3.81045		ENSG00000249807	ENSG00000249807.1	lncRNA	AC034229.1	0.40607	-2.03917	0.260665	0.797403	0.848176	-5.55186		-4.17661
ENSG00000260417	ENSG00000260417.1	lncRNA	AC092127.1	-3.75166	2.67448	-3.60331	0.00211844	0.00880269	-1.42485		ENSG00000260417	ENSG00000260417.1	lncRNA	AC092127.1	1.04114	2.67448	1.32141	0.203435	0.286988	-5.62832		-4.7928
ENSG00000213212	ENSG00000213212.3	processedseudogene	NCLP1	-3.74864	1.4008	-2.5095	0.0222145	0.0559212	-3.32788		ENSG00000213212	ENSG00000213212.3	processedseudogene	NCLP1	1.14433	1.4008	1.33851	0.197915	0.280504	-5.47582		-4.89297
ENSG00000269396	ENSG00000269396.1	proteinoding	AC187652.1	-3.74415	-1.56359	-2.58052	0.0191751	0.0497474	-3.07533		ENSG00000269396	ENSG00000269396.1	proteinoding	AC187652.1	-0.572833	-1.56359	-0.601785	0.555059	0.640688	-5.62352		-3.17132
ENSG00000125538	ENSG00000125538.120	proteinoding	IL1B	-3.7136	-2.02815	-2.90139	0.00974142	0.0289779	-2.55029		ENSG00000125538	ENSG00000125538.120	proteinoding	IL1B	2.12339	-2.02815	1.91909	0.071485	0.124409	-4.07979		-5.83698
ENSG00000126001	ENSG00000126001.16	proteinoding	CEP250	-3.69835	7.54962	-8.33219	1.72549e-07	5.28729e-06	7.48654		ENSG00000126001	ENSG00000126001.16	proteinoding	CEP250	-1.49654	7.54962	-3.35948	0.00361401	0.0131652	-2.36593		-2.20181
ENSG00000272219	ENSG00000272219.1	lncRNA	AC005072.1	-3.69306	-0.244576	-2.66028	0.0162336	0.0436837	-3.00805		ENSG00000272219	ENSG00000272219.1	lncRNA	AC005072.1	1.23498	-0.244576	1.01252	0.325127	0.419049	-5.35478		-4.92803
ENSG00000268205	ENSG00000268205.1	lncRNA	AC005261.1	-3.68877	3.97073	-7.28331	1.09585e-06	2.11785e-05	5.75223		ENSG00000268205	ENSG00000268205.1	lncRNA	AC005261.1	-0.544456	3.97073	-1.16807	0.258497	0.348502	-6.03085		-3.14431
ENSG00000116690	ENSG00000116690.131	proteinoding	PRG4	-3.66302	7.13746	-9.48981	2.63473e-08	1.40157e-06	9.37441		ENSG00000116690	ENSG00000116690.131	proteinoding	PRG4	-4.45432	7.13746	-11.3454	1.76775e-09	1.18086e-06	12.0488		0.791294
ENSG00000145920	ENSG00000145920.15	proteinoding	CPLX2	-3.65186	-0.45015	-2.27827	0.0355553	0.0814504	-3.56035		ENSG00000145920	ENSG00000145920.15	proteinoding	CPLX2	1.04343	-0.45015	1.24108	0.231008	0.318487	-5.32795		-4.69529
ENSG00000260091	ENSG00000260091.1	lncRNA	AC093752.3	-3.63143	-1.0674	-3.46182	0.0028891	0.0112257	-1.53565		ENSG00000260091	ENSG00000260091.1	lncRNA	AC093752.3	-0.721509	-1.0674	-0.756858	0.459236	0.552992	-5.44341		-2.90992
ENSG00000226746	ENSG00000226746.2	lncRNA	SMCR5	-3.60373	0.590381	-3.01588	0.00761949	0.0240222	-2.36626		ENSG00000226746	ENSG00000226746.2	lncRNA	SMCR5	1.6043	0.590381	1.98728	0.0628255	0.111961	-4.31787		-5.20803
ENSG00000176349	ENSG00000176349.11	lncRNA	AC104129.1	-3.5975	0.197327	-2.62042	0.0176451	0.0465592	-3.04343		ENSG00000176349	ENSG00000176349.11	lncRNA	AC104129.1	1.46644	0.197327	1.76507	0.0950514	0.155883	-4.65415		-5.06394
ENSG00000245532	ENSG00000245532.9	lncRNA	NEAT1	-3.5619	11.697	-2.81135	0.0118017	0.0338292	-3.58063		ENSG00000245532	ENSG00000245532.9	lncRNA	NEAT1	2.56684	11.697	1.93054	0.0699601	0.122377	-5.04159		-6.12875
ENSG00000096696	ENSG00000096696.14	proteinoding	DSP	-3.53784	10.4633	-15.3224	1.47926e-11	2.09537e-08	16.6792		ENSG00000096696	ENSG00000096696.14	proteinoding	DSP	-2.1843	10.4633	-9.31191	3.48066e-08	5.28428e-06	9.13789		-1.35354
ENSG00000237291	ENSG00000237291.2	lincRNA	RP11-782C8.4	-3.52825	-1.46858	-2.6226	0.017565	0.0464066	-3.00836		ENSG00000237291	ENSG00000237291.2	lincRNA	RP11-782C8.4	1.23858	-1.46858	1.27871	0.217749	0.303287	-5.00138		-4.76684
ENSG00000145113	ENSG00000145113.22	proteinoding	MUC4	-3.51727	3.1256	-4.57761	0.00025152	0.00162515	0.409319		ENSG00000145113	ENSG00000145113.22	proteinoding	MUC4	-0.144654	3.1256	-0.164876	0.870937	0.904012	-6.4222		-3.37262
ENSG00000105357	ENSG00000105357.191	proteinoding	MYH14	-3.50895	-0.126035	-5.15402	7.33783e-05	0.000597764	1.78073		ENSG00000105357	ENSG00000105357.191	proteinoding	MYH14	-2.10205	-0.126035	-2.01381	0.0597191	0.107561	-3.9757		-1.4069
ENSG00000167522	ENSG00000167522.160	proteinoding	ANKRD11	-3.50404	9.42436	-7.15759	1.38116e-06	2.51806e-05	5.40584		ENSG00000167522	ENSG00000167522.160	proteinoding	ANKRD11	-1.67018	9.42436	-3.41521	0.00319948	0.0121283	-2.22525		-1.83387
ENSG00000198763	ENSG00000198763.3	proteinoding	MT-ND2	-3.50293	11.0698	-4.98705	0.000104496	0.000801233	1.06979		ENSG00000198763	ENSG00000198763.3	proteinoding	MT-ND2	-2.6169	11.0698	-3.61329	0.00207255	0.00908439	-1.75033		-0.886026
ENSG00000253284	ENSG00000253284.2	lncRNA	AC092828.1	-3.50032	-0.957617	-2.67893	0.0156106	0.0422112	-2.9418		ENSG00000253284	ENSG00000253284.2	lncRNA	AC092828.1	2.6246	-0.957617	2.08807	0.0517473	0.095839	-3.87214		-6.12492
ENSG00000131016	ENSG00000131016.17	proteinoding	AKAP12	-3.49292	8.30063	-10.1176	1.01463e-08	7.3993e-07	10.3322		ENSG00000131016	ENSG00000131016.17	proteinoding	AKAP12	-2.21129	8.30063	-6.51027	4.70355e-06	0.000144925	4.23857		-1.28163
ENSG00000198840	ENSG00000198840.2	proteinoding	MT-ND3	-3.48794	8.13284	-8.62831	1.05052e-07	3.67791e-06	7.98733		ENSG00000198840	ENSG00000198840.2	proteinoding	MT-ND3	-3.30364	8.13284	-8.12045	2.47718e-07	1.89458e-05	7.18595		-0.184308
ENSG00000230882	ENSG00000230882.1	processedseudogene	AC005077.4	-3.47616	-0.924799	-3.28901	0.00421491	0.0151668	-1.88656		ENSG00000230882	ENSG00000230882.1	processedseudogene	AC005077.4	0.465939	-0.924799	0.719653	0.48127	0.573881	-5.66267		-3.9421
ENSG00000130487	ENSG00000130487.9	proteinoding	KLHDC7B	-3.46216	0.490066	-2.7377	0.0137938	0.038246	-2.86583		ENSG00000130487	ENSG00000130487.9	proteinoding	KLHDC7B	-0.151337	0.490066	-0.195647	0.847147	0.886735	-6.14631		-3.31082
ENSG00000234373	ENSG00000234373.1	processedseudogene	SNX18P7	-3.43889	1.13632	-4.38149	0.000384955	0.00226763	0.255549		ENSG00000234373	ENSG00000234373.1	processedseudogene	SNX18P7	-0.0348993	1.13632	-0.0632603	0.950278	0.963724	-6.22181		-3.40399
ENSG00000258485	ENSG00000258485.2	processedseudogene	SRMP2	-3.43145	-1.93122	-2.90619	0.00964204	0.0287397	-2.54294		ENSG00000258485	ENSG00000258485.2	processedseudogene	SRMP2	3.17129	-1.93122	3.18704	0.00526192	0.0170002	-2.06283		-6.60274
ENSG00000198786	ENSG00000198786.2	proteinoding	MT-ND5	-3.42898	12.8256	-5.04216	9.29574e-05	0.0007244	1.23628		ENSG00000198786	ENSG00000198786.2	proteinoding	MT-ND5	-2.33714	12.8256	-3.39246	0.00336268	0.0125266	-2.18131		-1.09185
ENSG00000167548	ENSG00000167548.16	proteinoding	KMT2D	-3.40006	10.7705	-6.96089	1.99224e-06	3.30391e-05	5.04355		ENSG00000167548	ENSG00000167548.16	proteinoding	KMT2D	-1.27008	10.7705	-2.47429	0.023885	0.0524014	-4.08524		-2.12998
ENSG00000132681	ENSG00000132681.17	proteinoding	ATP1A4	-3.39762	-2.38306	-2.39851	0.0278897	0.0669866	-3.35858		ENSG00000132681	ENSG00000132681.17	proteinoding	ATP1A4	3.2955	-2.38306	2.85991	0.0106434	0.0283801	-2.61815		-6.69313
ENSG00000225630	ENSG00000225630.1	unprocessedseudogene	MTND2P28	-3.39109	-0.89454	-3.41353	0.00321124	0.012202	-1.63507		ENSG00000225630	ENSG00000225630.1	unprocessedseudogene	MTND2P28	-1.96746	-0.89454	-2.66002	0.0162424	0.0389893	-3.00304		-1.42362
ENSG00000235529	ENSG00000235529.1	lncRNA	AGAP1-IT1	-3.37769	0.0351159	-3.56091	0.00232505	0.00949811	-1.34168		ENSG00000235529	ENSG00000235529.1	lncRNA	AGAP1-IT1	0.625202	0.0351159	0.87128	0.395434	0.490584	-5.59724		-4.00289
ENSG00000259976	ENSG00000259976.3	lncRNA	AC093010.2	-3.37546	3.13096	-7.83933	4.03966e-07	9.87735e-06	6.73012		ENSG00000259976	ENSG00000259976.3	lncRNA	AC093010.2	-2.05853	3.13096	-6.39631	5.87051e-06	0.000169322	4.13371		-1.31693
ENSG00000232564	ENSG00000232564.3	lncRNA	MRTFA-AS1	-3.36692	-0.638346	-2.38165	0.0288624	0.0689559	-3.42335		ENSG00000232564	ENSG00000232564.3	lncRNA	MRTFA-AS1	1.31783	-0.638346	1.31195	0.20654	0.290632	-5.07346		-4.68475
ENSG00000270192	ENSG00000270192.1	processedseudogene	MRPS35P3	-3.35269	-2.21424	-3.15369	0.0056569	0.0190043	-2.10821		ENSG00000270192	ENSG00000270192.1	processedseudogene	MRPS35P3	2.35964	-2.21424	2.28049	0.0353974	0.0710742	-3.53986		-5.71233
ENSG00000272335	ENSG00000272335.1	lncRNA	AC093297.2	-3.34579	1.50469	-7.03998	1.71828e-06	2.95219e-05	5.24744		ENSG00000272335	ENSG00000272335.1	lncRNA	AC093297.2	-2.47039	1.50469	-5.64175	2.66009e-05	0.000482119	2.71729		-0.875396
ENSG00000272556	ENSG00000272556.20	transcribednprocessedseudogene	GTF2IP13	-3.34052	-0.466924	-3.39589	0.00333753	0.0125675	-1.65186		ENSG00000272556	ENSG00000272556.20	transcribednprocessedseudogene	GTF2IP13	1.01072	-0.466924	1.13485	0.271792	0.362881	-5.19225		-4.35124
ENSG00000272934	ENSG00000272934.10	lncRNA	AL390726.3	-3.32302	-1.08857	-3.89146	0.00112498	0.00530112	-0.770544		ENSG00000272934	ENSG00000272934.10	lncRNA	AL390726.3	1.73325	-1.08857	2.28031	0.0354099	0.0710742	-3.58515		-5.05627
ENSG00000100503	ENSG00000100503.260	proteinoding	NIN	-3.3002	6.9427	-11.6799	1.12603e-09	2.0005e-07	12.5101		ENSG00000100503	ENSG00000100503.260	proteinoding	NIN	-1.80844	6.9427	-6.43432	5.45115e-06	0.000160272	4.08938		-1.49176
ENSG00000197844	ENSG00000197844.2	pseudogene	AL358813.1	-3.28048	-2.25937	-2.19676	0.0418173	0.0925334	-3.66034		ENSG00000197844	ENSG00000197844.2	pseudogene	AL358813.1	0.947886	-2.25937	0.80531	0.431481	0.526082	-5.31037		-4.22837
ENSG00000227560	ENSG00000227560.1	processedseudogene	RPS15AP30	-3.27202	-2.39087	-2.52906	0.0213346	0.0541717	-3.15655		ENSG00000227560	ENSG00000227560.1	processedseudogene	RPS15AP30	1.30536	-2.39087	1.27644	0.218532	0.30425	-4.88042		-4.57738
ENSG00000271789	ENSG00000271789.1	lncRNA	AL080317.1	-3.27054	0.38579	-3.89259	0.00112219	0.00528948	-0.706031		ENSG00000271789	ENSG00000271789.1	lncRNA	AL080317.1	0.428005	0.38579	0.682097	0.504135	0.595238	-5.8061		-3.69854
ENSG00000106819	ENSG00000106819.13	proteinoding	ASPN	-3.25862	-0.272159	-2.52397	0.0215604	0.0546455	-3.19225		ENSG00000106819	ENSG00000106819.13	proteinoding	ASPN	2.22582	-0.272159	2.58397	0.0190378	0.0440016	-3.18888		-5.48444
ENSG00000205578	ENSG00000205578.4	pseudogene	POM121B	-3.20864	3.67341	-7.76534	4.60248e-07	1.09645e-05	6.6215		ENSG00000205578	ENSG00000205578.4	pseudogene	POM121B	-3.02221	3.67341	-8.64087	1.02889e-07	1.05414e-05	8.07763		-0.186437
ENSG00000157368	ENSG00000157368.11	proteinoding	IL34	-3.20567	-2.27584	-2.60959	0.0180487	0.0473596	-3.02924		ENSG00000157368	ENSG00000157368.11	proteinoding	IL34	1.93873	-2.27584	1.88363	0.0763968	0.131177	-4.12402		-5.1444
ENSG00000224411	ENSG00000224411.3	processedseudogene	HSP90AA2P	-3.20421	2.29639	-8.01682	2.96303e-07	7.81714e-06	7.01433		ENSG00000224411	ENSG00000224411.3	processedseudogene	HSP90AA2P	-3.14283	2.29639	-7.404	8.79333e-07	4.38005e-05	5.89288		-0.0613745
ENSG00000213050	ENSG00000213050.5	processedseudogene	TPM3P1	-3.1909	-1.31831	-2.40449	0.0275523	0.0662821	-3.36005		ENSG00000213050	ENSG00000213050.5	processedseudogene	TPM3P1	1.95398	-1.31831	1.99259	0.0621924	0.110963	-4.05736		-5.14487
ENSG00000257647	ENSG00000257647.1	lncRNA	AC124312.2	-3.18298	-1.11574	-2.94801	0.008816	0.026832	-2.47071		ENSG00000257647	ENSG00000257647.1	lncRNA	AC124312.2	-0.790706	-1.11574	-1.19702	0.247313	0.336604	-5.22443		-2.39227
ENSG00000133026	ENSG00000133026.131	proteinoding	MYH10	-3.17902	8.27852	-11.4464	1.54103e-09	2.36102e-07	12.2005		ENSG00000133026	ENSG00000133026.131	proteinoding	MYH10	-1.74668	8.27852	-6.23797	8.01076e-06	0.000213365	3.71123		-1.43234
ENSG00000107581	ENSG00000107581.13	proteinoding	EIF3A	-3.17848	9.4284	-10.7403	4.1046e-09	4.42237e-07	11.2329		ENSG00000107581	ENSG00000107581.13	proteinoding	EIF3A	-2.74209	9.4284	-9.2061	4.11471e-08	5.82336e-06	8.97079		-0.436388
ENSG00000115306	ENSG00000115306.16	proteinoding	SPTBN1	-3.17386	10.4432	-12.2754	5.172e-10	1.6479e-07	13.2674		ENSG00000115306	ENSG00000115306.16	proteinoding	SPTBN1	-1.7414	10.4432	-6.70298	3.24642e-06	0.000108205	4.64048		-1.43246
ENSG00000248527	ENSG00000248527.1	unprocessedseudogene	MTATP6P1	-3.17375	0.0871935	-4.55859	0.000262088	0.00167504	0.587672		ENSG00000248527	ENSG00000248527.1	unprocessedseudogene	MTATP6P1	-1.45726	0.0871935	-2.18966	0.0424084	0.0818563	-3.83253		-1.71649
ENSG00000230453	ENSG00000230453.9	proteinoding	ANKRD18B	-3.13748	4.43645	-5.93324	1.47083e-05	0.000161279	3.15233		ENSG00000230453	ENSG00000230453.9	proteinoding	ANKRD18B	-0.826648	4.43645	-1.79546	0.0899239	0.149187	-5.27172		-2.31083
ENSG00000262585	ENSG00000262585.1	lncRNA	LINC01979	-3.12699	-0.831873	-1.99937	0.0613919	0.125106	-3.98689		ENSG00000262585	ENSG00000262585.1	lncRNA	LINC01979	1.92008	-0.831873	1.84391	0.0822499	0.139139	-4.36031		-5.04707
ENSG00000041982	ENSG00000041982.16	proteinoding	TNC	-3.11642	-1.1693	-2.73783	0.0137897	0.0382425	-2.83148		ENSG00000041982	ENSG00000041982.16	proteinoding	TNC	-0.810293	-1.1693	-1.90494	0.0734099	0.126896	-4.58917		-2.30612
ENSG00000248152	ENSG00000248152.21	lncRNA	ANK2-AS1	-3.11642	-3.2716	-4.3147	0.000445254	0.00254877	-0.297191		ENSG00000248152	ENSG00000248152.21	lncRNA	ANK2-AS1	4.26007	-3.2716	7.6573	5.57527e-07	3.23288e-05	4.53061		-7.37649
ENSG00000256323	ENSG00000256323.1	pseudogene	AL049542.1	-3.09854	-1.69194	-3.03033	0.00738599	0.0234187	-2.31916		ENSG00000256323	ENSG00000256323.1	pseudogene	AL049542.1	1.21455	-1.69194	1.24804	0.228511	0.315696	-4.90763		-4.31308
ENSG00000218416	ENSG00000218416.4	lncRNA	AC110619.1	-3.09693	-1.80837	-2.24694	0.0378517	0.0856535	-3.58666		ENSG00000218416	ENSG00000218416.4	lncRNA	AC110619.1	1.86816	-1.80837	1.93643	0.0691866	0.12124	-4.12401		-4.96508
ENSG00000204104	ENSG00000204104.12	proteinoding	TRAF3IP1	-3.0932	4.43526	-8.18214	2.22815e-07	6.36069e-06	7.30086		ENSG00000204104	ENSG00000204104.12	proteinoding	TRAF3IP1	-2.64154	4.43526	-7.39841	8.88291e-07	4.38005e-05	5.95533		-0.45166
ENSG00000038219	ENSG00000038219.13	proteinoding	BOD1L1	-3.0855	7.29538	-8.90838	6.63606e-08	2.63265e-06	8.44798		ENSG00000038219	ENSG00000038219.13	proteinoding	BOD1L1	-1.62919	7.29538	-4.70255	0.00019208	0.00184459	0.525812		-1.45631
ENSG00000124942	ENSG00000124942.140	proteinoding	AHNAK	-3.08365	10.1726	-9.50054	2.59116e-08	1.39107e-06	9.40527		ENSG00000124942	ENSG00000124942.140	proteinoding	AHNAK	-0.647173	10.1726	-1.98809	0.0627286	0.111812	-5.00115		-2.43647
ENSG00000251354	ENSG00000251354.3	unprocessedseudogene	AC024451.1	-3.08064	-2.45927	-2.33162	0.0319392	0.074924	-3.45785		ENSG00000251354	ENSG00000251354.3	unprocessedseudogene	AC024451.1	3.53639	-2.45927	3.4032	0.00328464	0.0123266	-1.6953		-6.61703
ENSG00000198888	ENSG00000198888.2	proteinoding	MT-ND1	-3.07817	11.698	-5.88396	1.62457e-05	0.000175034	2.95408		ENSG00000198888	ENSG00000198888.2	proteinoding	MT-ND1	-2.32172	11.698	-4.31356	0.000446359	0.00325459	-0.228393		-0.756454
ENSG00000017427	ENSG00000017427.17	proteinoding	IGF1	-3.06796	-1.20585	-2.43087	0.026108	0.0634464	-3.32035		ENSG00000017427	ENSG00000017427.17	proteinoding	IGF1	0.712238	-1.20585	0.805426	0.431416	0.526079	-5.49033		-3.7802
ENSG00000127603	ENSG00000127603.302	proteinoding	MACF1	-3.0675	8.90102	-8.08236	2.64531e-07	7.20662e-06	7.06048		ENSG00000127603	ENSG00000127603.302	proteinoding	MACF1	-0.943851	8.90102	-2.43578	0.0258473	0.055704	-4.2157		-2.12365
ENSG00000215458	ENSG00000215458.8	lncRNA	AATBC	-3.06635	2.59537	-3.6825	0.00178037	0.0076728	-1.21428		ENSG00000215458	ENSG00000215458.8	lncRNA	AATBC	0.658275	2.59537	1.21633	0.240064	0.328477	-5.81573		-3.72462
ENSG00000225614	ENSG00000225614.4	proteinoding	ZNF469	-3.06062	3.30972	-4.12583	0.000672794	0.00353656	-0.745742		ENSG00000225614	ENSG00000225614.4	proteinoding	ZNF469	-0.162945	3.30972	-0.118177	0.907278	0.932233	-6.19093		-2.89767
ENSG00000231490	ENSG00000231490.1	processedseudogene	RPL7L1P2	-3.04601	-2.29097	-2.15155	0.045714	0.0991201	-3.73543		ENSG00000231490	ENSG00000231490.1	processedseudogene	RPL7L1P2	2.37484	-2.29097	1.95834	0.0663786	0.117168	-4.01796		-5.42086
ENSG00000242173	ENSG00000242173.10	proteinoding	ARHGDIG	-3.04548	-2.74861	-2.32583	0.0323143	0.0755916	-3.47237		ENSG00000242173	ENSG00000242173.10	proteinoding	ARHGDIG	2.60791	-2.74861	2.2614	0.0367748	0.0732164	-3.56724		-5.65338
ENSG00000148773	ENSG00000148773.14	proteinoding	MKI67	-3.0342	10.8192	-9.05133	5.26835e-08	2.21616e-06	8.69917		ENSG00000148773	ENSG00000148773.14	proteinoding	MKI67	-1.8036	10.8192	-5.25566	5.92578e-05	0.000823299	1.75436		-1.2306
ENSG00000186174	ENSG00000186174.12	proteinoding	BCL9L	-3.02982	8.66953	-11.691	1.10949e-09	2.0005e-07	12.5246		ENSG00000186174	ENSG00000186174.12	proteinoding	BCL9L	-2.0571	8.66953	-7.86715	3.84706e-07	2.4974e-05	6.75039		-0.972726
ENSG00000123200	ENSG00000123200.17	proteinoding	ZC3H13	-3.01914	6.79497	-8.43999	1.43848e-07	4.58597e-06	7.67189		ENSG00000123200	ENSG00000123200.17	proteinoding	ZC3H13	-2.39151	6.79497	-6.72909	3.0886e-06	0.000105054	4.65888		-0.627632
ENSG00000269821	ENSG00000269821.1	lncRNA	KCNQ1OT1	-3.01039	4.83463	-3.12429	0.00602903	0.0199772	-2.80626		ENSG00000269821	ENSG00000269821.1	lncRNA	KCNQ1OT1	1.68229	4.83463	1.86181	0.0795646	0.135529	-5.12267		-4.69268
ENSG00000226562	ENSG00000226562.4	lncRNA	CYP4F26P	-2.97538	0.163325	-3.13651	0.00587156	0.0195814	-2.1452		ENSG00000226562	ENSG00000226562.4	lncRNA	CYP4F26P	0.702792	0.163325	0.929603	0.365263	0.459814	-5.54121		-3.67817
ENSG00000152104	ENSG00000152104.12	proteinoding	PTPN14	-2.96665	8.3796	-8.18325	2.22394e-07	6.35957e-06	7.2353		ENSG00000152104	ENSG00000152104.12	proteinoding	PTPN14	-1.35707	8.3796	-3.74776	0.00154259	0.00746703	-1.53068		-1.60958
ENSG00000100345	ENSG00000100345.22	proteinoding	MYH9	-2.95752	10.8311	-9.7327	1.81197e-08	1.10437e-06	9.76725		ENSG00000100345	ENSG00000100345.22	proteinoding	MYH9	-2.0124	10.8311	-6.72332	3.12273e-06	0.000105566	4.67984		-0.945129
ENSG00000135842	ENSG00000135842.17	proteinoding	NIBAN1	-2.95281	5.81953	-5.89126	1.60079e-05	0.00017303	2.94919		ENSG00000135842	ENSG00000135842.17	proteinoding	NIBAN1	-1.35733	5.81953	-2.82427	0.0114821	0.0300222	-3.47221		-1.59548
ENSG00000184274	ENSG00000184274.3	lncRNA	LINC00315	-2.95077	-2.47877	-2.302	0.0339022	0.0784024	-3.5031		ENSG00000184274	ENSG00000184274.3	lncRNA	LINC00315	2.90143	-2.47877	2.80659	0.0119217	0.0309006	-2.7073		-5.8522
ENSG00000254973	ENSG00000254973.21	lncRNA	AC105219.3	-2.94986	-0.821149	-3.616	0.00206025	0.00861017	-1.24711		ENSG00000254973	ENSG00000254973.21	lncRNA	AC105219.3	1.65715	-0.821149	2.15949	0.0450069	0.0858694	-3.78302		-4.60701
ENSG00000270832	ENSG00000270832.1	processedseudogene	AC092120.2	-2.94503	-0.948425	-2.30931	0.0334078	0.0774769	-3.56133		ENSG00000270832	ENSG00000270832.1	processedseudogene	AC092120.2	0.788396	-0.948425	0.702924	0.491378	0.583768	-5.49709		-3.73343
ENSG00000142599	ENSG00000142599.19	proteinoding	RERE	-2.94196	8.09562	-7.96477	3.24356e-07	8.36162e-06	6.8501		ENSG00000142599	ENSG00000142599.19	proteinoding	RERE	-1.84313	8.09562	-4.91474	0.000121893	0.00134898	0.98963		-1.09883
ENSG00000232684	ENSG00000232684.1	lncRNA	ATP11A-AS1	-2.94026	-0.963464	-2.20497	0.0411437	0.0915035	-3.69145		ENSG00000232684	ENSG00000232684.1	lncRNA	ATP11A-AS1	1.03959	-0.963464	1.0725	0.298111	0.39062	-5.27791		-3.97985
ENSG00000185900	ENSG00000185900.11	proteinoding	POMK	-2.93774	4.47785	-11.6474	1.17599e-09	2.02465e-07	12.4288		ENSG00000185900	ENSG00000185900.11	proteinoding	POMK	-0.700001	4.47785	-2.9923	0.00801613	0.0231408	-3.03093		-2.23774
ENSG00000083168	ENSG00000083168.110	proteinoding	KAT6A	-2.91458	7.03206	-9.42364	2.92098e-08	1.50557e-06	9.27209		ENSG00000083168	ENSG00000083168.110	proteinoding	KAT6A	-1.27204	7.03206	-4.12639	0.000671966	0.00425714	-0.718626		-1.64254
ENSG00000072501	ENSG00000072501.19	proteinoding	SMC1A	-2.90791	9.31968	-11.2361	2.05295e-09	2.67846e-07	11.9179		ENSG00000072501	ENSG00000072501.19	proteinoding	SMC1A	-2.12909	9.31968	-8.18323	2.22399e-07	1.80294e-05	7.29963		-0.778816
ENSG00000187848	ENSG00000187848.15	proteinoding	P2RX2	-2.90725	-0.767458	-1.96536	0.0654999	0.13133	-4.0323		ENSG00000187848	ENSG00000187848.15	proteinoding	P2RX2	2.40395	-0.767458	2.49915	0.0226938	0.0503702	-3.30388		-5.3112
ENSG00000197102	ENSG00000197102.120	proteinoding	DYNC1H1	-2.89792	10.8113	-15.5212	1.19867e-11	2.09537e-08	16.8701		ENSG00000197102	ENSG00000197102.120	proteinoding	DYNC1H1	-1.15098	10.8113	-6.04477	1.17588e-05	0.000280132	3.36581		-1.74694
ENSG00000262402	ENSG00000262402.1	processedseudogene	MCUR1P1	-2.89433	-1.74591	-2.26032	0.0368544	0.083897	-3.56752		ENSG00000262402	ENSG00000262402.1	processedseudogene	MCUR1P1	0.18149	-1.74591	0.215676	0.831742	0.874691	-5.74679		-3.07582
ENSG00000092853	ENSG00000092853.14	proteinoding	CLSPN	-2.89289	6.12199	-10.2085	8.86803e-09	6.92038e-07	10.4672		ENSG00000092853	ENSG00000092853.14	proteinoding	CLSPN	-1.99172	6.12199	-7.13841	1.43104e-06	6.20738e-05	5.43312		-0.901163
ENSG00000117713	ENSG00000117713.20	proteinoding	ARID1A	-2.88755	8.50777	-8.52153	1.25479e-07	4.166e-06	7.80857		ENSG00000117713	ENSG00000117713.20	proteinoding	ARID1A	-1.36763	8.50777	-3.96199	0.000963601	0.00538919	-1.05652		-1.51991
ENSG00000182253	ENSG00000182253.15	proteinoding	SYNM	-2.87419	6.1012	-9.70417	1.89276e-08	1.11693e-06	9.71055		ENSG00000182253	ENSG00000182253.15	proteinoding	SYNM	-0.563249	6.1012	-1.8961	0.0746358	0.128696	-5.18336		-2.31094
ENSG00000137776	ENSG00000137776.17	proteinoding	SLTM	-2.86915	7.14052	-8.07268	2.6899e-07	7.26428e-06	7.03873		ENSG00000137776	ENSG00000137776.17	proteinoding	SLTM	-2.26686	7.14052	-6.38522	5.99907e-06	0.000172218	3.99325		-0.602291
ENSG00000127083	ENSG00000127083.7	proteinoding	OMD	-2.86334	-1.14687	-2.09017	0.0515366	0.108986	-3.85692		ENSG00000127083	ENSG00000127083.7	proteinoding	OMD	3.39801	-1.14687	3.03265	0.00734912	0.0216859	-2.31392		-6.26135
ENSG00000259807	ENSG00000259807.2	lncRNA	AC009093.1	-2.85977	-2.07811	-1.75715	0.0964294	0.178	-4.27196		ENSG00000259807	ENSG00000259807.2	lncRNA	AC009093.1	1.32946	-2.07811	1.08417	0.293048	0.385051	-5.11892		-4.18923
ENSG00000173905	ENSG00000173905.9	proteinoding	GOLIM4	-2.85847	6.77071	-11.2659	1.97055e-09	2.63871e-07	11.9572		ENSG00000173905	ENSG00000173905.9	proteinoding	GOLIM4	-2.54655	6.77071	-10.0331	1.15079e-08	2.82619e-06	10.2229		-0.311928
ENSG00000065526	ENSG00000065526.12	proteinoding	SPEN	-2.8574	9.0444	-7.05193	1.68041e-06	2.91411e-05	5.19665		ENSG00000065526	ENSG00000065526.12	proteinoding	SPEN	-1.20226	9.0444	-2.90414	0.00968437	0.0265414	-3.28911		-1.65513
ENSG00000244921	ENSG00000244921.2	processedseudogene	MTCYBP18	-2.85511	-1.45693	-1.8203	0.0859152	0.162822	-4.21982		ENSG00000244921	ENSG00000244921.2	processedseudogene	MTCYBP18	1.73238	-1.45693	1.47306	0.15855	0.23445	-4.7532		-4.58749
ENSG00000265519	ENSG00000265519.1	lncRNA	AC015922.2	-2.83988	-1.04225	-4.68763	0.000198352	0.00135259	0.704413		ENSG00000265519	ENSG00000265519.1	lncRNA	AC015922.2	-2.09836	-1.04225	-3.68515	0.00177	0.00817678	-1.14579		-0.741527
ENSG00000272068	ENSG00000272068.1	lncRNA	AL365181.2	-2.83941	4.70719	-4.8375	0.000143769	0.00103892	0.841053		ENSG00000272068	ENSG00000272068.1	lncRNA	AL365181.2	0.240285	4.70719	0.434465	0.669277	0.742998	-6.69694		-3.07969
ENSG00000255974	ENSG00000255974.8	proteinoding	CYP2A6	-2.83633	-1.28775	-1.96887	0.0650652	0.130662	-4.02564		ENSG00000255974	ENSG00000255974.8	proteinoding	CYP2A6	2.50851	-1.28775	2.22531	0.0395165	0.0773834	-3.67945		-5.34484
ENSG00000181638	ENSG00000181638.20	proteinoding	ZFP41	-2.83211	4.59672	-8.49928	1.30234e-07	4.2821e-06	7.82887		ENSG00000181638	ENSG00000181638.20	proteinoding	ZFP41	-1.46772	4.59672	-4.69908	0.000193521	0.00185538	0.592098		-1.36438
ENSG00000253729	ENSG00000253729.8	proteinoding	PRKDC	-2.83208	9.8492	-9.30162	3.53756e-08	1.72237e-06	9.09141		ENSG00000253729	ENSG00000253729.8	proteinoding	PRKDC	-0.776939	9.8492	-2.53333	0.0211469	0.0476204	-4.01541		-2.05514
ENSG00000118898	ENSG00000118898.16	proteinoding	PPL	-2.82801	7.43328	-9.4145	2.96303e-08	1.52254e-06	9.25798		ENSG00000118898	ENSG00000118898.16	proteinoding	PPL	-1.66535	7.43328	-5.5684	3.09301e-05	0.000529215	2.34982		-1.16266
ENSG00000163428	ENSG00000163428.4	proteinoding	LRRC58	-2.81872	6.92175	-9.46253	2.74903e-08	1.44265e-06	9.33318		ENSG00000163428	ENSG00000163428.4	proteinoding	LRRC58	-1.20532	6.92175	-4.06429	0.000769909	0.00466359	-0.853293		-1.6134
ENSG00000111642	ENSG00000111642.160	proteinoding	CHD4	-2.81702	9.25628	-13.8328	7.74214e-11	4.97283e-08	15.1173		ENSG00000111642	ENSG00000111642.160	proteinoding	CHD4	-1.82975	9.25628	-8.93825	6.3223e-08	7.6509e-06	8.54604		-0.987271
ENSG00000169871	ENSG00000169871.13	proteinoding	TRIM56	-2.81119	5.60885	-11.4099	1.61908e-09	2.42099e-07	12.1517		ENSG00000169871	ENSG00000169871.13	proteinoding	TRIM56	-1.55175	5.60885	-6.39263	5.91293e-06	0.000170252	4.02505		-1.25944
ENSG00000160299	ENSG00000160299.17	proteinoding	PCNT	-2.81006	7.83939	-7.04162	1.71302e-06	2.95219e-05	5.17		ENSG00000160299	ENSG00000160299.17	proteinoding	PCNT	-1.0199	7.83939	-2.53794	0.0209464	0.0473029	-4.04147		-1.79016
ENSG00000131370	ENSG00000131370.16	proteinoding	SH3BP5	-2.80978	6.08525	-11.4845	1.46355e-09	2.26308e-07	12.2516		ENSG00000131370	ENSG00000131370.16	proteinoding	SH3BP5	-1.45001	6.08525	-5.91923	1.51295e-05	0.000329326	3.0766		-1.35977
ENSG00000131634	ENSG00000131634.14	proteinoding	TMEM204	-2.80474	-0.539912	-2.45284	0.02496	0.0613259	-3.35535		ENSG00000131634	ENSG00000131634.14	proteinoding	TMEM204	3.71085	-0.539912	3.19821	0.00513583	0.0167332	-2.0234		-6.51559
ENSG00000175911	ENSG00000175911.4	proteinoding	AC127496.1	-2.8013	0.164918	-2.72941	0.014037	0.0387977	-2.92623		ENSG00000175911	ENSG00000175911.4	proteinoding	AC127496.1	0.993719	0.164918	1.04282	0.311271	0.404381	-5.36724		-3.79502
ENSG00000117523	ENSG00000117523.160	proteinoding	PRRC2C	-2.8005	9.80343	-8.26826	1.92339e-07	5.72561e-06	7.39212		ENSG00000117523	ENSG00000117523.160	proteinoding	PRRC2C	-2.26056	9.80343	-6.57665	4.13729e-06	0.000131042	4.39218		-0.539941
ENSG00000273142	ENSG00000273142.1	lncRNA	LINC02604	-2.79099	2.88832	-4.31124	0.000448626	0.00256183	-0.051463		ENSG00000273142	ENSG00000273142.1	lncRNA	LINC02604	0.18483	2.88832	0.302987	0.765484	0.822921	-6.41507		-2.97582
ENSG00000118058	ENSG00000118058.230	proteinoding	KMT2A	-2.78617	8.25629	-7.31129	1.04115e-06	2.03121e-05	5.67345		ENSG00000118058	ENSG00000118058.230	proteinoding	KMT2A	-1.10974	8.25629	-2.85968	0.0106485	0.0283877	-3.39249		-1.67643
ENSG00000219448	ENSG00000219448.1	pseudogene	RP11-193H22.2	-2.78589	-1.7866	-1.99425	0.061995	0.126028	-3.95408		ENSG00000219448	ENSG00000219448.1	pseudogene	RP11-193H22.2	1.22203	-1.7866	1.26736	0.221683	0.307894	-5.00325		-4.00791
ENSG00000213376	ENSG00000213376.4	processedseudogene	GAPDHP71	-2.78577	-0.941728	-2.134	0.0473144	0.101802	-3.80475		ENSG00000213376	ENSG00000213376.4	processedseudogene	GAPDHP71	1.4679	-0.941728	1.49236	0.153469	0.22814	-4.78955		-4.25367
ENSG00000136931	ENSG00000136931.10	proteinoding	NR5A1	-2.78281	-2.30398	-1.92033	0.0713177	0.140118	-4.04916		ENSG00000136931	ENSG00000136931.10	proteinoding	NR5A1	2.56807	-2.30398	2.24551	0.0379594	0.0750736	-3.60607		-5.35087
ENSG00000218596	ENSG00000218596.2	processedseudogene	AL162578.1	-2.77546	-2.33146	-2.39029	0.0283598	0.0679692	-3.37362		ENSG00000218596	ENSG00000218596.2	processedseudogene	AL162578.1	2.69502	-2.33146	2.74223	0.0136622	0.0341588	-2.81375		-5.47048
ENSG00000247627	ENSG00000247627.2	processedseudogene	MTND4P12	-2.77166	2.0307	-3.92736	0.0010397	0.00500613	-0.736012		ENSG00000247627	ENSG00000247627.2	processedseudogene	MTND4P12	-0.908929	2.0307	-1.51168	0.148518	0.222444	-5.24432		-1.86273
ENSG00000236233	ENSG00000236233.3	pseudogene	RP11-12A20.7	-2.77042	0.00803212	-4.48104	0.000310054	0.00190926	0.432037		ENSG00000236233	ENSG00000236233.3	pseudogene	RP11-12A20.7	-2.69164	0.00803212	-4.63419	0.000222577	0.00202026	0.685518		-0.0787798
ENSG00000054654	ENSG00000054654.190	proteinoding	SYNE2	-2.76855	8.66471	-6.62456	3.77278e-06	5.48351e-05	4.37754		ENSG00000054654	ENSG00000054654.190	proteinoding	SYNE2	-0.739194	8.66471	-1.74504	0.0985685	0.160642	-5.42397		-2.02936
ENSG00000178209	ENSG00000178209.160	proteinoding	PLEC	-2.7635	12.0905	-12.0861	6.6007e-10	1.68432e-07	13.0186		ENSG00000178209	ENSG00000178209.160	proteinoding	PLEC	-1.39598	12.0905	-6.05049	1.16252e-05	0.000278082	3.3959		-1.36751
ENSG00000065060	ENSG00000065060.17	proteinoding	UHRF1BP1	-2.76234	7.68829	-8.78505	8.11418e-08	2.99794e-06	8.24568		ENSG00000065060	ENSG00000065060.17	proteinoding	UHRF1BP1	-0.734065	7.68829	-2.32572	0.0323214	0.0663504	-4.44622		-2.02828
ENSG00000230699	ENSG00000230699.2	lncRNA	AL645608.2	-2.76161	1.0442	-2.98984	0.00805863	0.0250893	-2.47701		ENSG00000230699	ENSG00000230699.2	lncRNA	AL645608.2	0.454006	1.0442	0.647614	0.525667	0.614677	-5.94365		-3.21562
ENSG00000248923	ENSG00000248923.1	processedseudogene	MTND5P11	-2.75943	0.83637	-2.78792	0.0124033	0.0352031	-2.85451		ENSG00000248923	ENSG00000248923.1	processedseudogene	MTND5P11	-0.556572	0.83637	-0.721724	0.480027	0.572686	-5.85973		-2.20286
ENSG00000185567	ENSG00000185567.7	proteinoding	AHNAK2	-2.75734	8.65834	-5.47895	3.72067e-05	0.000343098	2.06804		ENSG00000185567	ENSG00000185567.7	proteinoding	AHNAK2	0.299248	8.65834	0.585231	0.565887	0.649997	-6.71101		-3.05659
ENSG00000183495	ENSG00000183495.14	proteinoding	EP400	-2.75699	8.73414	-7.16938	1.35137e-06	2.47388e-05	5.41411		ENSG00000183495	ENSG00000183495.14	proteinoding	EP400	-0.95087	8.73414	-2.42839	0.0262404	0.056306	-4.23391		-1.80612
ENSG00000187605	ENSG00000187605.15	proteinoding	TET3	-2.75502	7.35732	-6.93098	2.10733e-06	3.44686e-05	4.96165		ENSG00000187605	ENSG00000187605.15	proteinoding	TET3	-1.13028	7.35732	-2.83766	0.0111599	0.029419	-3.45086		-1.62474
ENSG00000178021	ENSG00000178021.11	proteinoding	TSPYL6	-2.75283	-2.20253	-1.97026	0.064894	0.130381	-3.98961		ENSG00000178021	ENSG00000178021.11	proteinoding	TSPYL6	2.78542	-2.20253	2.44086	0.0255798	0.0552702	-3.30046		-5.53824
ENSG00000228223	ENSG00000228223.3	lncRNA	HCG11	-2.7486	4.44932	-9.91699	1.36991e-08	9.15099e-07	10.0518		ENSG00000228223	ENSG00000228223.3	lncRNA	HCG11	-1.47058	4.44932	-5.60932	2.84322e-05	0.000500862	2.51363		-1.27802
ENSG00000110395	ENSG00000110395.7	proteinoding	CBL	-2.74718	6.22289	-9.19738	4.17211e-08	1.9555e-06	8.92073		ENSG00000110395	ENSG00000110395.7	proteinoding	CBL	-1.35677	6.22289	-4.61115	0.00023393	0.00209471	0.332702		-1.39041
ENSG00000270190	ENSG00000270190.1	lncRNA	AC068491.2	-2.74525	-2.29558	-2.03041	0.0578462	0.119263	-3.90621		ENSG00000270190	ENSG00000270190.1	lncRNA	AC068491.2	2.28364	-2.29558	2.0171	0.0593429	0.107011	-3.93666		-5.02889
ENSG00000185621	ENSG00000185621.11	proteinoding	LMLN	-2.74303	4.3672	-10.6686	4.54579e-09	4.72264e-07	11.1172		ENSG00000185621	ENSG00000185621.11	proteinoding	LMLN	-2.3627	4.3672	-10.3698	6.99878e-09	2.33759e-06	10.6949		-0.38033
ENSG00000198077	ENSG00000198077.10	proteinoding	CYP2A7	-2.74114	-2.75217	-1.99821	0.0615281	0.125307	-3.94316		ENSG00000198077	ENSG00000198077.10	proteinoding	CYP2A7	3.44916	-2.75217	3.08479	0.00656697	0.0198927	-2.2458		-6.1903
ENSG00000165671	ENSG00000165671.21	proteinoding	NSD1	-2.74031	8.39465	-8.04509	2.82134e-07	7.53861e-06	6.9933		ENSG00000165671	ENSG00000165671.21	proteinoding	NSD1	-1.02155	8.39465	-2.96713	0.00846167	0.0239956	-3.17613		-1.71876
ENSG00000090615	ENSG00000090615.15	proteinoding	GOLGA3	-2.73581	8.02249	-10.4255	6.45373e-09	5.6134e-07	10.7798		ENSG00000090615	ENSG00000090615.15	proteinoding	GOLGA3	-1.16433	8.02249	-4.41636	0.000356827	0.0028175	-0.0857053		-1.57148
ENSG00000253731	ENSG00000253731.3	proteinoding	PCDHGA6	-2.73575	-1.58145	-2.95328	0.00871678	0.0265736	-2.45304		ENSG00000253731	ENSG00000253731.3	proteinoding	PCDHGA6	1.05832	-1.58145	1.17523	0.255695	0.34573	-4.98563		-3.79407
ENSG00000178404	ENSG00000178404.10	proteinoding	CEP295NL	-2.72457	0.455744	-2.29539	0.0343556	0.0792347	-3.67268		ENSG00000178404	ENSG00000178404.10	proteinoding	CEP295NL	2.56668	0.455744	2.59219	0.0187151	0.0434369	-3.17466		-5.29125
ENSG00000260032	ENSG00000260032.2	lncRNA	NORAD	-2.72433	8.22264	-9.25269	3.82182e-08	1.82878e-06	9.00231		ENSG00000260032	ENSG00000260032.2	lncRNA	NORAD	-1.09419	8.22264	-3.67341	0.00181627	0.00832464	-1.6862		-1.63014
ENSG00000115053	ENSG00000115053.17	proteinoding	NCL	-2.72097	9.58431	-11.5778	1.29082e-09	2.12508e-07	12.375		ENSG00000115053	ENSG00000115053.17	proteinoding	NCL	-2.62309	9.58431	-11.1013	2.47271e-09	1.34891e-06	11.7188		-0.0978855
ENSG00000140836	ENSG00000140836.171	proteinoding	ZFHX3	-2.71655	8.57675	-6.57921	4.11695e-06	5.88135e-05	4.2877		ENSG00000140836	ENSG00000140836.171	proteinoding	ZFHX3	-1.19976	8.57675	-2.86221	0.0105913	0.0282728	-3.38549		-1.51679
ENSG00000270110	ENSG00000270110.2	lncRNA	AL353593.2	-2.71539	-0.56575	-2.96133	0.00856756	0.0262992	-2.44708		ENSG00000270110	ENSG00000270110.2	lncRNA	AL353593.2	1.59979	-0.56575	2.0272	0.0582037	0.105366	-4.03211		-4.31518
ENSG00000197694	ENSG00000197694.181	proteinoding	SPTAN1	-2.71446	9.3003	-10.6829	4.45401e-09	4.70771e-07	11.1519		ENSG00000197694	ENSG00000197694.181	proteinoding	SPTAN1	-1.02156	9.3003	-4.01184	0.000863759	0.00498782	-0.943147		-1.6929
ENSG00000257534	ENSG00000257534.1	lncRNA	AC023794.4	-2.71146	-2.14384	-2.14685	0.0461374	0.099805	-3.74207		ENSG00000257534	ENSG00000257534.1	lncRNA	AC023794.4	3.38465	-2.14384	3.24472	0.00464175	0.0156537	-1.96546		-6.09611
ENSG00000255158	ENSG00000255158.1	lncRNA	AC131934.1	-2.70758	-1.90437	-1.99079	0.0624053	0.12663	-3.97988		ENSG00000255158	ENSG00000255158.1	lncRNA	AC131934.1	2.95415	-1.90437	2.53586	0.0210366	0.0474489	-3.14959		-5.66173
ENSG00000162881	ENSG00000162881.6	proteinoding	OXER1	-2.70467	-1.04066	-1.86048	0.0797619	0.153364	-4.16199		ENSG00000162881	ENSG00000162881.6	proteinoding	OXER1	2.6104	-1.04066	2.73171	0.013969	0.0347611	-2.87209		-5.31507
ENSG00000082805	ENSG00000082805.200	proteinoding	ERC1	-2.69682	7.29515	-6.75342	2.94866e-06	4.51354e-05	4.62105		ENSG00000082805	ENSG00000082805.200	proteinoding	ERC1	-1.3418	7.29515	-3.36024	0.00360805	0.0131502	-2.368		-1.35502
ENSG00000103994	ENSG00000103994.181	proteinoding	ZNF106	-2.69628	7.36697	-11.227	2.07862e-09	2.69092e-07	11.9043		ENSG00000103994	ENSG00000103994.181	proteinoding	ZNF106	-1.52383	7.36697	-6.35035	6.4226e-06	0.000180265	3.92521		-1.17245
ENSG00000100393	ENSG00000100393.14	proteinoding	EP300	-2.69221	8.59326	-7.59588	6.22166e-07	1.37073e-05	6.19729		ENSG00000100393	ENSG00000100393.14	proteinoding	EP300	-1.28482	8.59326	-3.58598	0.00220061	0.00946194	-1.86992		-1.40738
ENSG00000149639	ENSG00000149639.150	proteinoding	SOGA1	-2.6914	8.08879	-7.10772	1.51481e-06	2.71431e-05	5.29518		ENSG00000149639	ENSG00000149639.150	proteinoding	SOGA1	-1.20267	8.08879	-3.14832	0.00572313	0.0180483	-2.80526		-1.48874
ENSG00000183723	ENSG00000183723.13	proteinoding	CMTM4	-2.6905	5.52898	-10.9862	2.90213e-09	3.31956e-07	11.5765		ENSG00000183723	ENSG00000183723.13	proteinoding	CMTM4	-1.03649	5.52898	-4.15556	0.000630401	0.00409971	-0.611697		-1.65402
ENSG00000106261	ENSG00000106261.17	proteinoding	ZKSCAN1	-2.68556	6.92452	-8.37756	1.59802e-07	5.03527e-06	7.56478		ENSG00000106261	ENSG00000106261.17	proteinoding	ZKSCAN1	-1.32954	6.92452	-4.15976	0.000624633	0.00407475	-0.646781		-1.35601
ENSG00000196422	ENSG00000196422.11	proteinoding	PPP1R26	-2.68202	6.18991	-9.37755	3.13951e-08	1.57447e-06	9.20402		ENSG00000196422	ENSG00000196422.11	proteinoding	PPP1R26	-1.5806	6.18991	-5.57189	3.07081e-05	0.000528321	2.3627		-1.10141
ENSG00000254911	ENSG00000254911.3	lncRNA	SCARNA9	-2.67928	1.27251	-2.94784	0.00881924	0.0268366	-2.63877		ENSG00000254911	ENSG00000254911.3	lncRNA	SCARNA9	-2.73892	1.27251	-3.38474	0.00341993	0.0126805	-1.75941		0.0596405
ENSG00000167110	ENSG00000167110.18	proteinoding	GOLGA2	-2.67769	7.46798	-13.3245	1.40999e-10	7.35841e-08	14.5453		ENSG00000167110	ENSG00000167110.18	proteinoding	GOLGA2	-2.06643	7.46798	-10.2887	7.88086e-09	2.47586e-06	10.5946		-0.611263
ENSG00000236901	ENSG00000236901.6	lncRNA	MIR600HG	-2.67675	4.4167	-4.43809	0.000340366	0.00205054	0.0804741		ENSG00000236901	ENSG00000236901.6	lncRNA	MIR600HG	0.115375	4.4167	0.23526	0.816747	0.862511	-6.78462		-2.79213
ENSG00000228808	ENSG00000228808.1	processedseudogene	HMGB3P4	-2.67259	-1.30516	-1.9985	0.0614944	0.125254	-3.99779		ENSG00000228808	ENSG00000228808.1	processedseudogene	HMGB3P4	3.03469	-1.30516	2.64416	0.0167909	0.039984	-2.97977		-5.70728
ENSG00000259928	ENSG00000259928.1	lncRNA	AC011840.2	-2.66986	-2.58	-2.0109	0.0600531	0.122888	-3.92618		ENSG00000259928	ENSG00000259928.1	lncRNA	AC011840.2	3.2989	-2.58	3.07327	0.00673251	0.0202826	-2.26221		-5.96876
ENSG00000139537	ENSG00000139537.11	proteinoding	CCDC65	-2.66849	2.3956	-3.77782	0.00144399	0.00648068	-1.06861		ENSG00000139537	ENSG00000139537.11	proteinoding	CCDC65	0.529769	2.3956	0.883865	0.388789	0.484066	-5.99424		-3.19826
ENSG00000077097	ENSG00000077097.150	proteinoding	TOP2B	-2.66518	7.32535	-15.4626	1.27509e-11	2.09537e-08	16.8566		ENSG00000077097	ENSG00000077097.150	proteinoding	TOP2B	-1.88222	7.32535	-10.9329	3.12705e-09	1.46389e-06	11.4985		-0.782964
ENSG00000169925	ENSG00000169925.171	proteinoding	BRD3	-2.66272	7.39906	-8.80607	7.83983e-08	2.94208e-06	8.28004		ENSG00000169925	ENSG00000169925.171	proteinoding	BRD3	-2.05777	7.39906	-6.80577	2.6694e-06	9.67005e-05	4.80566		-0.604951
ENSG00000236583	ENSG00000236583.1	processedseudogene	AP004290.1	-2.65698	-1.81262	-1.93527	0.0693388	0.1372	-4.05419		ENSG00000236583	ENSG00000236583.1	processedseudogene	AP004290.1	3.14158	-1.81262	2.75651	0.0132563	0.033387	-2.78873		-5.79856
ENSG00000009954	ENSG00000009954.11	proteinoding	BAZ1B	-2.65488	8.44454	-10.6523	4.65294e-09	4.72264e-07	11.1061		ENSG00000009954	ENSG00000009954.11	proteinoding	BAZ1B	-1.72546	8.44454	-6.8967	2.24777e-06	8.49272e-05	4.98412		-0.929416
ENSG00000135116	ENSG00000135116.90	proteinoding	HRK	-2.65443	3.52315	-4.77096	0.00016581	0.00116886	0.886136		ENSG00000135116	ENSG00000135116.90	proteinoding	HRK	-0.873059	3.52315	-2.03262	0.0576012	0.104411	-4.78357		-1.78138
ENSG00000235499	ENSG00000235499.1	lncRNA	AC073046.1	-2.65114	1.67373	-4.96664	0.000109132	0.000831056	1.41476		ENSG00000235499	ENSG00000235499.1	lncRNA	AC073046.1	0.14188	1.67373	0.306857	0.762585	0.821147	-6.1829		-2.79302
ENSG00000214753	ENSG00000214753.4	proteinoding	HNRNPUL2	-2.65102	4.34048	-10.0062	1.1981e-08	8.30218e-07	10.1795		ENSG00000214753	ENSG00000214753.4	proteinoding	HNRNPUL2	-1.95047	4.34048	-8.16367	2.29986e-07	1.82894e-05	7.28712		-0.700545
ENSG00000260229	ENSG00000260229.1	processedseudogene	PPIAP51	-2.65041	-0.686554	-2.23707	0.038603	0.0870235	-3.69514		ENSG00000260229	ENSG00000260229.1	processedseudogene	PPIAP51	1.99114	-0.686554	1.85503	0.0805722	0.136924	-4.25886		-4.64154
ENSG00000171054	ENSG00000171054.8	proteinoding	OR13H1	-2.64855	-0.675852	-2.2152	0.0403179	0.0899785	-3.67934		ENSG00000171054	ENSG00000171054.8	proteinoding	OR13H1	2.31749	-0.675852	2.70613	0.0147429	0.0362441	-2.92197		-4.96604
ENSG00000108055	ENSG00000108055.10	proteinoding	SMC3	-2.64618	7.37461	-10.6837	4.44925e-09	4.70771e-07	11.1493		ENSG00000108055	ENSG00000108055.10	proteinoding	SMC3	-2.11693	7.37461	-8.55008	1.1964e-07	1.1507e-05	7.90705		-0.529255
ENSG00000112159	ENSG00000112159.12	proteinoding	MDN1	-2.6412	8.56	-7.22294	1.2243e-06	2.28957e-05	5.51136		ENSG00000112159	ENSG00000112159.12	proteinoding	MDN1	-0.656993	8.56	-1.75595	0.0966384	0.157989	-5.40271		-1.98421
ENSG00000271347	ENSG00000271347.1	sensentronic	RP11-701H24.7	-2.63918	-1.00758	-2.31882	0.032774	0.0763782	-3.50256		ENSG00000271347	ENSG00000271347.1	sensentronic	RP11-701H24.7	-1.02792	-1.00758	-1.37944	0.185189	0.265578	-4.99986		-1.61126
ENSG00000064393	ENSG00000064393.16	proteinoding	HIPK2	-2.63625	6.92046	-7.49048	7.51923e-07	1.59189e-05	6.02065		ENSG00000064393	ENSG00000064393.16	proteinoding	HIPK2	-1.38791	6.92046	-4.05709	0.000782151	0.00470192	-0.864168		-1.24834
ENSG00000169184	ENSG00000169184.6	proteinoding	MN1	-2.63017	6.6802	-10.4604	6.13485e-09	5.42074e-07	10.8298		ENSG00000169184	ENSG00000169184.6	proteinoding	MN1	-0.934283	6.6802	-3.61576	0.00206134	0.00905406	-1.7984		-1.69589
ENSG00000273245	ENSG00000273245.1	lncRNA	AC092653.1	-2.62981	-1.7688	-2.00581	0.0606404	0.123847	-3.94559		ENSG00000273245	ENSG00000273245.1	lncRNA	AC092653.1	-0.290456	-1.7688	-0.313524	0.7576	0.817249	-5.68206		-2.33936
ENSG00000239552	ENSG00000239552.2	lncRNA	HOXB-AS2	-2.62658	-2.61926	-2.1991	0.0416245	0.0922498	-3.65166		ENSG00000239552	ENSG00000239552.2	lncRNA	HOXB-AS2	2.40802	-2.61926	2.54898	0.0204727	0.046472	-3.12672		-5.03459
ENSG00000253854	ENSG00000253854.1	lncRNA	AC010834.3	-2.62522	-0.396502	-3.11681	0.00612753	0.0202107	-2.17425		ENSG00000253854	ENSG00000253854.1	lncRNA	AC010834.3	-0.436292	-0.396502	-0.588078	0.564017	0.648295	-5.66251		-2.18893
ENSG00000152127	ENSG00000152127.9	proteinoding	MGAT5	-2.62467	6.24499	-10.596	5.04432e-09	4.89636e-07	11.0275		ENSG00000152127	ENSG00000152127.9	proteinoding	MGAT5	-1.3711	6.24499	-5.60946	2.84238e-05	0.000500862	2.43843		-1.25357
ENSG00000240731	ENSG00000240731.1	lncRNA	AL139287.1	-2.6199	-0.158354	-4.12985	0.0006669	0.00351556	-0.262727		ENSG00000240731	ENSG00000240731.1	lncRNA	AL139287.1	-0.816614	-0.158354	-1.5453	0.140221	0.21261	-4.80718		-1.80328
ENSG00000094916	ENSG00000094916.16	proteinoding	CBX5	-2.61531	9.34804	-10.5832	5.13771e-09	4.91039e-07	11.0106		ENSG00000094916	ENSG00000094916.16	proteinoding	CBX5	-1.71527	9.34804	-6.94855	2.03891e-06	7.99292e-05	5.0896		-0.900038
ENSG00000162614	ENSG00000162614.19	proteinoding	NEXN	-2.61529	3.59376	-5.35936	4.77048e-05	0.000422189	2.01579		ENSG00000162614	ENSG00000162614.19	proteinoding	NEXN	-0.850071	3.59376	-1.69815	0.107244	0.171682	-5.21454		-1.76522
ENSG00000181222	ENSG00000181222.19	proteinoding	POLR2A	-2.61375	9.46782	-11.7646	1.00626e-09	1.9808e-07	12.6199		ENSG00000181222	ENSG00000181222.19	proteinoding	POLR2A	-2.55149	9.46782	-11.4312	1.57311e-09	1.18084e-06	12.1566		-0.0622647
ENSG00000248835	ENSG00000248835.2	proteinoding	AL357673.1	-2.61371	2.66218	-7.91686	3.52632e-07	8.9289e-06	6.8577		ENSG00000248835	ENSG00000248835.2	proteinoding	AL357673.1	-1.76426	2.66218	-5.87378	1.65833e-05	0.000349232	3.17426		-0.849458
ENSG00000005339	ENSG00000005339.150	proteinoding	CREBBP	-2.613	8.55137	-8.0721	2.69257e-07	7.26428e-06	7.04173		ENSG00000005339	ENSG00000005339.150	proteinoding	CREBBP	-1.3265	8.55137	-4.05826	0.00078015	0.00469331	-0.852033		-1.28649
ENSG00000173230	ENSG00000173230.151	proteinoding	GOLGB1	-2.61134	8.17162	-7.41837	8.56687e-07	1.75974e-05	5.87176		ENSG00000173230	ENSG00000173230.151	proteinoding	GOLGB1	-1.29468	8.17162	-3.65149	0.00190582	0.00857875	-1.73634		-1.31667
ENSG00000198752	ENSG00000198752.11	proteinoding	CDC42BPB	-2.61109	7.86299	-8.50827	1.28291e-07	4.2341e-06	7.78536		ENSG00000198752	ENSG00000198752.11	proteinoding	CDC42BPB	-1.0041	7.86299	-3.25921	0.0044976	0.0153067	-2.57699		-1.60699
ENSG00000124831	ENSG00000124831.19	proteinoding	LRRFIP1	-2.60505	7.42958	-10.3371	7.34081e-09	6.19149e-07	10.6511		ENSG00000124831	ENSG00000124831.19	proteinoding	LRRFIP1	-1.74291	7.42958	-6.91105	2.18782e-06	8.39922e-05	5.00551		-0.862143
ENSG00000080603	ENSG00000080603.17	proteinoding	SRCAP	-2.60503	9.14492	-8.12704	2.44924e-07	6.81704e-06	7.14366		ENSG00000080603	ENSG00000080603.17	proteinoding	SRCAP	-1.42509	9.14492	-4.41993	0.000354068	0.00280234	-0.0623837		-1.17993
ENSG00000225113	ENSG00000225113.1	lncRNA	AL355310.1	-2.60301	-1.7084	-2.03762	0.0570501	0.118012	-3.88995		ENSG00000225113	ENSG00000225113.1	lncRNA	AL355310.1	0.343363	-1.7084	0.422258	0.677996	0.750781	-5.70646		-2.94637
ENSG00000170004	ENSG00000170004.170	proteinoding	CHD3	-2.60101	9.11304	-11.1519	2.30532e-09	2.85176e-07	11.8032		ENSG00000170004	ENSG00000170004.170	proteinoding	CHD3	-1.68001	9.11304	-7.17283	1.3428e-06	5.90632e-05	5.50573		-0.921005
ENSG00000139645	ENSG00000139645.10	proteinoding	ANKRD52	-2.599	7.92527	-11.8997	8.41944e-10	1.83673e-07	12.7965		ENSG00000139645	ENSG00000139645.10	proteinoding	ANKRD52	-1.69142	7.92527	-7.73745	4.8353e-07	2.92544e-05	6.51666		-0.907582
ENSG00000170776	ENSG00000170776.22	proteinoding	AKAP13	-2.59505	8.03137	-7.35181	9.66903e-07	1.91545e-05	5.74872		ENSG00000170776	ENSG00000170776.22	proteinoding	AKAP13	-0.827478	8.03137	-2.32503	0.0323665	0.0664111	-4.44214		-1.76757
ENSG00000197077	ENSG00000197077.13	proteinoding	KIAA1671	-2.5896	6.86058	-10.33	7.41838e-09	6.19435e-07	10.6411		ENSG00000197077	ENSG00000197077.13	proteinoding	KIAA1671	-1.04779	6.86058	-4.18568	0.000590186	0.00392794	-0.589324		-1.54181
ENSG00000197081	ENSG00000197081.160	proteinoding	IGF2R	-2.58714	9.20766	-14.0277	6.18253e-11	4.9005e-08	15.3385		ENSG00000197081	ENSG00000197081.160	proteinoding	IGF2R	-1.14006	9.20766	-6.016	1.24558e-05	0.000288906	3.2864		-1.44708
ENSG00000108175	ENSG00000108175.17	proteinoding	ZMIZ1	-2.58464	7.70121	-10.1512	9.6527e-09	7.35938e-07	10.3782		ENSG00000108175	ENSG00000108175.17	proteinoding	ZMIZ1	-1.4871	7.70121	-5.79561	1.943e-05	0.000388235	2.82117		-1.09754
ENSG00000169926	ENSG00000169926.11	proteinoding	KLF13	-2.58329	8.09524	-12.2238	5.52588e-10	1.6479e-07	13.2105		ENSG00000169926	ENSG00000169926.11	proteinoding	KLF13	-1.48553	8.09524	-6.97131	1.95367e-06	7.73136e-05	5.12355		-1.09776
ENSG00000263089	ENSG00000263089.1	lncRNA	AC007114.2	-2.58214	-0.898713	-2.1406	0.0467069	0.100716	-3.81869		ENSG00000263089	ENSG00000263089.1	lncRNA	AC007114.2	1.41586	-0.898713	1.4014	0.178637	0.257841	-4.86596		-3.998
ENSG00000123104	ENSG00000123104.12	proteinoding	ITPR2	-2.58132	6.26685	-9.03178	5.43652e-08	2.27544e-06	8.65836		ENSG00000123104	ENSG00000123104.12	proteinoding	ITPR2	-1.18132	6.26685	-4.24048	0.000523554	0.00365219	-0.469407		-1.4
ENSG00000101350	ENSG00000101350.8	proteinoding	KIF3B	-2.57726	6.46404	-19.4541	2.8641e-13	2.39153e-09	20.3623		ENSG00000101350	ENSG00000101350.8	proteinoding	KIF3B	-1.6382	6.46404	-12.5037	3.86835e-10	6.88444e-07	13.5179		-0.93906
ENSG00000164916	ENSG00000164916.11	proteinoding	FOXK1	-2.57691	8.63809	-9.41199	2.97466e-08	1.52383e-06	9.25516		ENSG00000164916	ENSG00000164916.11	proteinoding	FOXK1	-1.13779	8.63809	-4.09599	0.000718229	0.00445889	-0.766706		-1.43912
ENSG00000161509	ENSG00000161509.14	proteinoding	GRIN2C	-2.57034	0.755107	-1.91461	0.0720893	0.141335	-4.27585		ENSG00000161509	ENSG00000161509.14	proteinoding	GRIN2C	2.76551	0.755107	2.80061	0.0120741	0.0312083	-2.84612		-5.33585
ENSG00000259366	ENSG00000259366.1	lncRNA	AC108449.2	-2.569	-0.441282	-2.94404	0.00889137	0.0269886	-2.48473		ENSG00000259366	ENSG00000259366.1	lncRNA	AC108449.2	-0.708461	-0.441282	-0.978969	0.340978	0.435047	-5.39766		-1.86054
ENSG00000128731	ENSG00000128731.18	proteinoding	HERC2	-2.56812	8.70261	-7.8504	3.96186e-07	9.77297e-06	6.6539		ENSG00000128731	ENSG00000128731.18	proteinoding	HERC2	-0.533883	8.70261	-1.61354	0.12457	0.193698	-5.62267		-2.03424
ENSG00000244556	ENSG00000244556.1	processedseudogene	ODCP	-2.56615	-1.26799	-2.76272	0.0130832	0.0367149	-2.78038		ENSG00000244556	ENSG00000244556.1	processedseudogene	ODCP	1.63866	-1.26799	2.11031	0.049556	0.0926643	-3.85337		-4.20481
ENSG00000260349	ENSG00000260349.1	lncRNA	AC087190.1	-2.5628	2.22489	-6.26939	7.5296e-06	9.51167e-05	3.93042		ENSG00000260349	ENSG00000260349.1	lncRNA	AC087190.1	-0.364796	2.22489	-0.794523	0.437567	0.531832	-5.92596		-2.198
ENSG00000196498	ENSG00000196498.130	proteinoding	NCOR2	-2.55937	10.7405	-8.75242	8.56032e-08	3.11454e-06	8.21408		ENSG00000196498	ENSG00000196498.130	proteinoding	NCOR2	-1.72335	10.7405	-5.79456	1.94719e-05	0.000388235	2.86051		-0.836023
ENSG00000155974	ENSG00000155974.120	proteinoding	GRIP1	-2.55927	-1.37118	-2.26753	0.0363272	0.0829116	-3.60571		ENSG00000155974	ENSG00000155974.120	proteinoding	GRIP1	2.45652	-1.37118	2.30806	0.0334917	0.068076	-3.51594		-5.01579
ENSG00000116852	ENSG00000116852.15	proteinoding	KIF21B	-2.55912	5.52106	-6.00718	1.26778e-05	0.000144123	3.17587		ENSG00000116852	ENSG00000116852.15	proteinoding	KIF21B	-0.44874	5.52106	-1.02563	0.319079	0.412656	-6.3132		-2.11038
ENSG00000015133	ENSG00000015133.19	proteinoding	CCDC88C	-2.55865	6.5892	-7.03495	1.73448e-06	2.96782e-05	5.16885		ENSG00000015133	ENSG00000015133.19	proteinoding	CCDC88C	-1.097	6.5892	-3.07206	0.00675	0.0203218	-2.97308		-1.46165
ENSG00000151914	ENSG00000151914.203	proteinoding	DST	-2.55725	8.43371	-7.96978	3.21542e-07	8.33812e-06	6.8604		ENSG00000151914	ENSG00000151914.203	proteinoding	DST	-0.946457	8.43371	-2.89337	0.00990972	0.0269883	-3.32121		-1.61079
ENSG00000213412	ENSG00000213412.3	processedseudogene	HNRNPA1P33	-2.55644	1.07864	-7.51523	7.1911e-07	1.5357e-05	6.06449		ENSG00000213412	ENSG00000213412.3	processedseudogene	HNRNPA1P33	-2.22059	1.07864	-5.4057	4.33164e-05	0.00067417	2.16336		-0.335845
ENSG00000262999	ENSG00000262999.1	lncRNA	AC099489.3	-2.54409	-2.86782	-1.87993	0.0769251	0.148945	-4.09861		ENSG00000262999	ENSG00000262999.1	lncRNA	AC099489.3	2.89106	-2.86782	2.65448	0.016432	0.0393086	-2.95669		-5.43515
ENSG00000086758	ENSG00000086758.16	proteinoding	HUWE1	-2.54196	10.8806	-10.2633	8.18081e-09	6.59998e-07	10.5533		ENSG00000086758	ENSG00000086758.16	proteinoding	HUWE1	-1.18641	10.8806	-4.6801	0.000201596	0.00190422	0.538131		-1.35555
ENSG00000141867	ENSG00000141867.180	proteinoding	BRD4	-2.53605	9.44594	-8.45317	1.40699e-07	4.5273e-06	7.70172		ENSG00000141867	ENSG00000141867.180	proteinoding	BRD4	-2.29952	9.44594	-7.52584	7.0551e-07	3.77629e-05	6.15433		-0.236532
ENSG00000188778	ENSG00000188778.6	proteinoding	ADRB3	-2.53593	-2.467	-2.15414	0.0454818	0.0987076	-3.71663		ENSG00000188778	ENSG00000188778.6	proteinoding	ADRB3	3.32353	-2.467	3.91553	0.00106707	0.00576512	-0.765431		-5.85946
ENSG00000119457	ENSG00000119457.8	proteinoding	SLC46A2	-2.53593	-3.01711	-2.87384	0.0103318	0.030425	-2.61562		ENSG00000119457	ENSG00000119457.8	proteinoding	SLC46A2	3.90996	-3.01711	5.76137	2.08316e-05	0.000407266	2.12412		-6.4459
ENSG00000257151	ENSG00000257151.1	lincRNA	PWAR6	-2.5312	2.86224	-3.91911	0.00105871	0.00507474	-0.789957		ENSG00000257151	ENSG00000257151.1	lincRNA	PWAR6	-0.0118889	2.86224	-0.0258373	0.97968	0.985641	-6.58631		-2.51931
ENSG00000173442	ENSG00000173442.13	proteinoding	EHBP1L1	-2.53037	7.08766	-9.60632	2.19981e-08	1.23278e-06	9.55516		ENSG00000173442	ENSG00000173442.13	proteinoding	EHBP1L1	-1.12348	7.08766	-4.26738	0.00049368	0.00350232	-0.413219		-1.40689
ENSG00000198899	ENSG00000198899.2	proteinoding	MT-ATP6	-2.52935	11.7806	-4.3444	0.000417339	0.00241831	-0.292528		ENSG00000198899	ENSG00000198899.2	proteinoding	MT-ATP6	-1.8425	11.7806	-3.09441	0.00643182	0.0195941	-2.83132		-0.686845
ENSG00000054523	ENSG00000054523.18	proteinoding	KIF1B	-2.52849	7.26398	-9.96002	1.284e-08	8.7522e-07	10.0936		ENSG00000054523	ENSG00000054523.18	proteinoding	KIF1B	-0.945094	7.26398	-3.72054	0.00163763	0.00776779	-1.5949		-1.5834
ENSG00000128271	ENSG00000128271.22	proteinoding	ADORA2A	-2.52413	-1.579	-2.16585	0.0444468	0.0970022	-3.76044		ENSG00000128271	ENSG00000128271.22	proteinoding	ADORA2A	3.15441	-1.579	2.83524	0.0112174	0.0295194	-2.65823		-5.67854
ENSG00000134318	ENSG00000134318.14	proteinoding	ROCK2	-2.52226	7.65122	-10.0004	1.2085e-08	8.33966e-07	10.1542		ENSG00000134318	ENSG00000134318.14	proteinoding	ROCK2	-1.31302	7.65122	-5.2091	6.53432e-05	0.000876491	1.60207		-1.20924
ENSG00000220008	ENSG00000220008.3	proteinoding	LINGO3	-2.51721	-1.83238	-1.66875	0.113016	0.201724	-4.42957		ENSG00000220008	ENSG00000220008.3	proteinoding	LINGO3	3.66007	-1.83238	2.79907	0.0121136	0.0312908	-2.71793		-6.17728
ENSG00000254662	ENSG00000254662.1	lncRNA	AP000781.1	-2.51467	-1.03297	-4.57993	0.000250261	0.00162054	0.566829		ENSG00000254662	ENSG00000254662.1	lncRNA	AP000781.1	-2.56078	-1.03297	-4.26185	0.000499685	0.00352992	-0.183535		0.046105
ENSG00000130749	ENSG00000130749.10	proteinoding	ZC3H4	-2.51425	7.87019	-10.1578	9.55847e-09	7.32231e-07	10.3881		ENSG00000130749	ENSG00000130749.10	proteinoding	ZC3H4	-1.42392	7.87019	-5.72945	2.22317e-05	0.000425281	2.68438		-1.09032
ENSG00000136010	ENSG00000136010.14	proteinoding	ALDH1L2	-2.50796	5.1263	-5.09564	8.30045e-05	0.000661975	1.31634		ENSG00000136010	ENSG00000136010.14	proteinoding	ALDH1L2	-1.041	5.1263	-2.12405	0.0482439	0.090711	-4.7429		-1.46696
ENSG00000085185	ENSG00000085185.15	proteinoding	BCORL1	-2.50475	6.04642	-6.36453	6.24672e-06	8.20127e-05	3.89364		ENSG00000085185	ENSG00000085185.15	proteinoding	BCORL1	-1.46492	6.04642	-3.88763	0.00113448	0.00601075	-1.23313		-1.03983
ENSG00000224885	ENSG00000224885.1	lncRNA	EIPR1-IT1	-2.50042	-2.5107	-1.88864	0.0756846	0.14714	-4.08819		ENSG00000224885	ENSG00000224885.1	lncRNA	EIPR1-IT1	2.67779	-2.5107	2.56646	0.0197438	0.0451982	-3.09938		-5.17821
ENSG00000234160	ENSG00000234160.1	lncRNA	AL513165.1	-2.49402	0.600478	-4.92821	0.000118441	0.000886982	1.29492		ENSG00000234160	ENSG00000234160.1	lncRNA	AL513165.1	-0.639957	0.600478	-1.56443	0.135675	0.207337	-4.91081		-1.85407
ENSG00000249779	ENSG00000249779.1	processedseudogene	AC106800.1	-2.48994	-2.7741	-2.05891	0.0547544	0.114357	-3.85679		ENSG00000249779	ENSG00000249779.1	processedseudogene	AC106800.1	2.82016	-2.7741	2.8403	0.0110973	0.0292864	-2.65425		-5.3101
ENSG00000262979	ENSG00000262979.1	lncRNA	AC124319.1	-2.48967	-2.08869	-1.71498	0.104057	0.188763	-4.33333		ENSG00000262979	ENSG00000262979.1	lncRNA	AC124319.1	2.67156	-2.08869	2.28686	0.0349485	0.0703775	-3.54542		-5.16123
ENSG00000126464	ENSG00000126464.14	proteinoding	PRR12	-2.48588	7.31418	-8.66716	9.85112e-08	3.52278e-06	8.05062		ENSG00000126464	ENSG00000126464.14	proteinoding	PRR12	-1.55562	7.31418	-5.42818	4.1339e-05	0.000651898	2.05928		-0.930261
ENSG00000167291	ENSG00000167291.161	proteinoding	TBC1D16	-2.48509	6.32177	-6.62477	3.77129e-06	5.48351e-05	4.37823		ENSG00000167291	ENSG00000167291.161	proteinoding	TBC1D16	-1.01721	6.32177	-2.7007	0.0149122	0.0365337	-3.71709		-1.46788
ENSG00000260482	ENSG00000260482.3	lncRNA	AC008870.1	-2.48228	2.18938	-5.34436	4.92207e-05	0.000431942	2.13602		ENSG00000260482	ENSG00000260482.3	lncRNA	AC008870.1	-0.579006	2.18938	-1.23877	0.231841	0.319319	-5.53696		-1.90328
ENSG00000145555	ENSG00000145555.15	proteinoding	MYO10	-2.48142	9.11461	-11.2652	1.97259e-09	2.63871e-07	11.9571		ENSG00000145555	ENSG00000145555.15	proteinoding	MYO10	-1.54956	9.11461	-6.97973	1.92308e-06	7.68314e-05	5.14777		-0.931853
ENSG00000149599	ENSG00000149599.15	proteinoding	DUSP15	-2.47852	-2.4673	-1.79753	0.0895842	0.168304	-4.2094		ENSG00000149599	ENSG00000149599.15	proteinoding	DUSP15	3.61262	-2.4673	3.38718	0.00340176	0.0126327	-1.71802		-6.09113
ENSG00000182095	ENSG00000182095.14	proteinoding	TNRC18	-2.4766	8.67229	-9.2883	3.61272e-08	1.74371e-06	9.06222		ENSG00000182095	ENSG00000182095.14	proteinoding	TNRC18	-0.968414	8.67229	-3.6148	0.00206572	0.00906398	-1.80937		-1.50818
ENSG00000130396	ENSG00000130396.200	proteinoding	AFDN	-2.47635	7.97081	-8.52238	1.253e-07	4.166e-06	7.80863		ENSG00000130396	ENSG00000130396.200	proteinoding	AFDN	-1.0953	7.97081	-3.72391	0.00162557	0.00774082	-1.57856		-1.38105
ENSG00000168016	ENSG00000168016.150	proteinoding	TRANK1	-2.46926	4.49794	-9.66094	2.02247e-08	1.17275e-06	9.66987		ENSG00000168016	ENSG00000168016.150	proteinoding	TRANK1	-0.797356	4.49794	-3.41686	0.00318794	0.0121025	-2.15063		-1.6719
ENSG00000260917	ENSG00000260917.1	lncRNA	AL158212.3	-2.46782	2.69623	-4.97762	0.000106613	0.000815219	1.40421		ENSG00000260917	ENSG00000260917.1	lncRNA	AL158212.3	-0.602158	2.69623	-1.63571	0.119814	0.187849	-5.26239		-1.86567
ENSG00000182700	ENSG00000182700.5	proteinoding	IGIP	-2.4678	1.34289	-4.48783	0.000305524	0.00188836	0.46818		ENSG00000182700	ENSG00000182700.5	proteinoding	IGIP	-1.37613	1.34289	-3.52575	0.00251142	0.0103404	-1.54126		-1.09167
ENSG00000185219	ENSG00000185219.17	proteinoding	ZNF445	-2.46605	5.64847	-7.65827	5.56564e-07	1.26114e-05	6.32824		ENSG00000185219	ENSG00000185219.17	proteinoding	ZNF445	-0.617777	5.64847	-1.91907	0.071487	0.124409	-5.12527		-1.84827
ENSG00000269693	ENSG00000269693.1	proteinoding	AC010422.6	-2.46598	-0.545886	-3.3525	0.00366954	0.0135818	-1.73531		ENSG00000269693	ENSG00000269693.1	proteinoding	AC010422.6	1.29019	-0.545886	1.73637	0.100125	0.162601	-4.4167		-3.75618
ENSG00000213064	ENSG00000213064.10	proteinoding	SFT2D2	-2.4653	6.32498	-9.74685	1.77323e-08	1.08472e-06	9.7746		ENSG00000213064	ENSG00000213064.10	proteinoding	SFT2D2	-1.08635	6.32498	-4.32294	0.00043732	0.00321705	-0.287081		-1.37895
ENSG00000160007	ENSG00000160007.19	proteinoding	ARHGAP35	-2.46508	7.86573	-11.3133	1.84687e-09	2.54898e-07	12.0214		ENSG00000160007	ENSG00000160007.19	proteinoding	ARHGAP35	-1.61294	7.86573	-7.38143	9.1614e-07	4.43465e-05	5.87846		-0.85214
ENSG00000197535	ENSG00000197535.15	proteinoding	MYO5A	-2.46383	5.98478	-11.3868	1.67071e-09	2.42108e-07	12.1211		ENSG00000197535	ENSG00000197535.15	proteinoding	MYO5A	-1.26873	5.98478	-5.94468	1.43735e-05	0.000318994	3.1271		-1.1951
ENSG00000145012	ENSG00000145012.13	proteinoding	LPP	-2.46044	7.07856	-7.39274	8.975e-07	1.81896e-05	5.82435		ENSG00000145012	ENSG00000145012.13	proteinoding	LPP	-1.23203	7.07856	-3.71096	0.00167246	0.0078943	-1.61719		-1.22842
ENSG00000249456	ENSG00000249456.1	lncRNA	AL731577.2	-2.4602	1.92334	-6.51477	4.66278e-06	6.49987e-05	4.3575		ENSG00000249456	ENSG00000249456.1	lncRNA	AL731577.2	-1.0974	1.92334	-3.50416	0.00263316	0.0106809	-1.61665		-1.36279
ENSG00000143322	ENSG00000143322.21	proteinoding	ABL2	-2.458	7.00877	-7.75093	4.72129e-07	1.11207e-05	6.4735		ENSG00000143322	ENSG00000143322.21	proteinoding	ABL2	-0.795553	7.00877	-2.51411	0.022004	0.0491594	-4.09255		-1.66245
ENSG00000185499	ENSG00000185499.16	proteinoding	MUC1	-2.45794	6.38515	-12.1547	6.04006e-10	1.68432e-07	13.1229		ENSG00000185499	ENSG00000185499.16	proteinoding	MUC1	-2.56383	6.38515	-12.6235	3.32764e-10	6.88444e-07	13.6575		0.105895
ENSG00000143190	ENSG00000143190.231	proteinoding	POU2F1	-2.44965	6.95619	-6.76222	2.89963e-06	4.44664e-05	4.64323		ENSG00000143190	ENSG00000143190.231	proteinoding	POU2F1	-1.25054	6.95619	-3.47931	0.00278053	0.0110507	-2.11418		-1.19911
ENSG00000135862	ENSG00000135862.6	proteinoding	LAMC1	-2.44922	8.16934	-11.4134	1.61151e-09	2.42099e-07	12.1564		ENSG00000135862	ENSG00000135862.6	proteinoding	LAMC1	-1.7015	8.16934	-7.93152	3.43719e-07	2.32765e-05	6.85812		-0.747729
ENSG00000163820	ENSG00000163820.15	proteinoding	FYCO1	-2.44741	6.79436	-7.32366	1.01787e-06	1.98813e-05	5.69844		ENSG00000163820	ENSG00000163820.15	proteinoding	FYCO1	-1.13939	6.79436	-3.42151	0.00315563	0.0120267	-2.23683		-1.30802
ENSG00000224822	ENSG00000224822.1	lncRNA	THRB-IT1	-2.44547	-2.28794	-2.17563	0.0435989	0.095595	-3.71621		ENSG00000224822	ENSG00000224822.1	lncRNA	THRB-IT1	3.39359	-2.28794	3.33085	0.00384723	0.0137078	-1.83255		-5.83906
ENSG00000147852	ENSG00000147852.16	proteinoding	VLDLR	-2.44531	4.66573	-8.63617	1.03693e-07	3.64562e-06	8.04704		ENSG00000147852	ENSG00000147852.16	proteinoding	VLDLR	-0.672993	4.66573	-2.3692	0.0296015	0.0619867	-4.24263		-1.77232
ENSG00000164236	ENSG00000164236.12	proteinoding	ANKRD33B	-2.4441	2.01135	-4.79408	0.000157787	0.00111892	1.03204		ENSG00000164236	ENSG00000164236.12	proteinoding	ANKRD33B	-0.619374	2.01135	-1.22493	0.236886	0.324847	-5.52656		-1.82472
ENSG00000163915	ENSG00000163915.7	lncRNA	IGF2BP2-AS1	-2.44094	-0.334293	-2.06453	0.054163	0.113391	-3.94312		ENSG00000163915	ENSG00000163915.7	lncRNA	IGF2BP2-AS1	1.76891	-0.334293	2.09868	0.0506915	0.0942808	-3.99838		-4.20985
ENSG00000196914	ENSG00000196914.9	proteinoding	ARHGEF12	-2.44	7.33651	-11.956	7.82065e-10	1.81396e-07	12.8692		ENSG00000196914	ENSG00000196914.9	proteinoding	ARHGEF12	-1.26301	7.33651	-6.18825	8.83828e-06	0.000227426	3.6061		-1.177
ENSG00000231744	ENSG00000231744.1	processedseudogene	AL669818.1	-2.43911	-1.71275	-1.57574	0.133046	0.228847	-4.49799		ENSG00000231744	ENSG00000231744.1	processedseudogene	AL669818.1	1.08826	-1.71275	1.09311	0.289212	0.381233	-5.23154		-3.52738
ENSG00000198886	ENSG00000198886.2	proteinoding	MT-ND4	-2.43693	12.9445	-3.96542	0.000956381	0.00467141	-1.08091		ENSG00000198886	ENSG00000198886.2	proteinoding	MT-ND4	-1.45084	12.9445	-2.31513	0.0330189	0.0673937	-4.33483		-0.986091
ENSG00000101966	ENSG00000101966.13	proteinoding	XIAP	-2.4314	5.66278	-7.9646	3.24451e-07	8.36162e-06	6.87907		ENSG00000101966	ENSG00000101966.13	proteinoding	XIAP	-0.992321	5.66278	-3.37165	0.00351922	0.012911	-2.32365		-1.43907
ENSG00000155506	ENSG00000155506.18	proteinoding	LARP1	-2.4297	9.89639	-12.0861	6.60092e-10	1.68432e-07	13.0326		ENSG00000155506	ENSG00000155506.18	proteinoding	LARP1	-1.55345	9.89639	-7.60799	6.08834e-07	3.42341e-05	6.30479		-0.876256
ENSG00000105810	ENSG00000105810.10	proteinoding	CDK6	-2.42543	6.44522	-8.56993	1.15749e-07	3.92092e-06	7.89719		ENSG00000105810	ENSG00000105810.10	proteinoding	CDK6	-1.22553	6.44522	-4.41526	0.000357686	0.00282096	-0.0927667		-1.1999
ENSG00000111961	ENSG00000111961.18	proteinoding	SASH1	-2.41894	5.86871	-8.18507	2.21701e-07	6.35957e-06	7.25319		ENSG00000111961	ENSG00000111961.18	proteinoding	SASH1	-0.667631	5.86871	-2.30328	0.0338153	0.0685667	-4.47132		-1.75131
ENSG00000005810	ENSG00000005810.18	proteinoding	MYCBP2	-2.41876	7.53476	-7.30609	1.05109e-06	2.04583e-05	5.66373		ENSG00000005810	ENSG00000005810.18	proteinoding	MYCBP2	-0.830943	7.53476	-2.49964	0.0226706	0.0503321	-4.11752		-1.58782
ENSG00000152818	ENSG00000152818.18	proteinoding	UTRN	-2.41723	7.25714	-7.96211	3.25865e-07	8.38513e-06	6.84655		ENSG00000152818	ENSG00000152818.18	proteinoding	UTRN	-0.727947	7.25714	-2.39557	0.0280569	0.0593778	-4.31695		-1.68929
ENSG00000122863	ENSG00000122863.6	proteinoding	CHST3	-2.41692	6.33024	-15.7931	9.02508e-12	2.09537e-08	17.1769		ENSG00000122863	ENSG00000122863.6	proteinoding	CHST3	-1.32022	6.33024	-8.63255	1.04316e-07	1.05581e-05	8.04578		-1.0967
ENSG00000257923	ENSG00000257923.12	proteinoding	CUX1	-2.41537	8.31395	-7.07401	1.61275e-06	2.80844e-05	5.23459		ENSG00000257923	ENSG00000257923.12	proteinoding	CUX1	-1.15823	8.31395	-3.37356	0.00350454	0.0128844	-2.32956		-1.25714
ENSG00000216809	ENSG00000216809.1	processedseudogene	AL589993.1	-2.41507	-2.80512	-2.09768	0.0507899	0.107789	-3.80119		ENSG00000216809	ENSG00000216809.1	processedseudogene	AL589993.1	3.61438	-2.80512	3.90379	0.00109494	0.00587389	-0.857185		-6.02945
ENSG00000263244	ENSG00000263244.2	lncRNA	AC087190.3	-2.41334	5.48853	-7.75969	4.6487e-07	1.10118e-05	6.50631		ENSG00000263244	ENSG00000263244.2	lncRNA	AC087190.3	-0.0431793	5.48853	-0.130911	0.897343	0.92424	-6.80995		-2.37016
ENSG00000154864	ENSG00000154864.13	proteinoding	PIEZO2	-2.41234	6.14249	-7.87688	3.78197e-07	9.41266e-06	6.70464		ENSG00000154864	ENSG00000154864.13	proteinoding	PIEZO2	-1.27135	6.14249	-4.17479	0.000604419	0.00399596	-0.603863		-1.14099
ENSG00000068650	ENSG00000068650.18	proteinoding	ATP11A	-2.41133	7.63272	-11.3523	1.75108e-09	2.47888e-07	12.074		ENSG00000068650	ENSG00000068650.18	proteinoding	ATP11A	-1.27967	7.63272	-5.99931	1.28794e-05	0.000296261	3.23102		-1.13166
ENSG00000242170	ENSG00000242170.2	miscNA	RN7SL329P	-2.40738	-2.5198	-1.89635	0.0746013	0.145372	-4.08867		ENSG00000242170	ENSG00000242170.2	miscNA	RN7SL329P	3.35225	-2.5198	3.2321	0.00477103	0.0159433	-1.99301		-5.75962
ENSG00000167100	ENSG00000167100.15	proteinoding	SAMD14	-2.40556	0.362895	-1.7916	0.090562	0.169645	-4.4043		ENSG00000167100	ENSG00000167100.15	proteinoding	SAMD14	2.5683	0.362895	2.69304	0.0151546	0.0370166	-3.02208		-4.97386
ENSG00000134313	ENSG00000134313.160	proteinoding	KIDINS220	-2.40072	6.44465	-11.5468	1.34577e-09	2.14042e-07	12.3343		ENSG00000134313	ENSG00000134313.160	proteinoding	KIDINS220	-1.34528	6.44465	-6.54488	4.39892e-06	0.000137506	4.30653		-1.05544
ENSG00000197321	ENSG00000197321.15	proteinoding	SVIL	-2.39966	7.82112	-8.40639	1.52218e-07	4.81446e-06	7.61282		ENSG00000197321	ENSG00000197321.15	proteinoding	SVIL	-1.00288	7.82112	-3.48642	0.00273751	0.0109356	-2.09201		-1.39678
ENSG00000166147	ENSG00000166147.14	proteinoding	FBN1	-2.39925	6.92447	-9.46654	2.73189e-08	1.44265e-06	9.34056		ENSG00000166147	ENSG00000166147.14	proteinoding	FBN1	-0.962141	6.92447	-3.82264	0.00130859	0.00667292	-1.37538		-1.43711
ENSG00000130723	ENSG00000130723.21	proteinoding	PRRC2B	-2.39867	10.348	-8.39551	1.55035e-07	4.89429e-06	7.6156		ENSG00000130723	ENSG00000130723.21	proteinoding	PRRC2B	-1.19197	10.348	-4.12103	0.0006799	0.00429054	-0.681036		-1.2067
ENSG00000007314	ENSG00000007314.12	proteinoding	SCN4A	-2.39845	1.89123	-3.58912	0.00218549	0.0090363	-1.38673		ENSG00000007314	ENSG00000007314.12	proteinoding	SCN4A	0.388308	1.89123	0.71663	0.483088	0.57572	-6.0387		-2.78676
ENSG00000128165	ENSG00000128165.9	proteinoding	ADM2	-2.39307	4.99791	-8.12989	2.43727e-07	6.80642e-06	7.18026		ENSG00000128165	ENSG00000128165.9	proteinoding	ADM2	-1.25264	4.99791	-4.28629	0.000473722	0.00339972	-0.305013		-1.14043
ENSG00000271781	ENSG00000271781.1	lncRNA	AC026740.1	-2.39031	3.70656	-3.38226	0.00343853	0.0128868	-2.07456		ENSG00000271781	ENSG00000271781.1	lncRNA	AC026740.1	0.175012	3.70656	0.311842	0.758857	0.817976	-6.65648		-2.56532
ENSG00000250508	ENSG00000250508.1	lncRNA	LINC02701	-2.38525	-0.999444	-2.15092	0.0457703	0.0992036	-3.82409		ENSG00000250508	ENSG00000250508.1	lncRNA	LINC02701	4.69786	-0.999444	4.22238	0.000544678	0.00375098	-0.258086		-7.08311
ENSG00000174705	ENSG00000174705.13	proteinoding	SH3PXD2B	-2.38341	7.34585	-7.73347	4.86953e-07	1.1385e-05	6.44408		ENSG00000174705	ENSG00000174705.13	proteinoding	SH3PXD2B	-1.04816	7.34585	-3.40119	0.00329911	0.012367	-2.27482		-1.33526
ENSG00000230002	ENSG00000230002.3	lncRNA	ALMS1-IT1	-2.38331	-0.538225	-2.7406	0.0137096	0.0380631	-2.86478		ENSG00000230002	ENSG00000230002.3	lncRNA	ALMS1-IT1	0.602132	-0.538225	0.714263	0.484514	0.577008	-5.50889		-2.98545
ENSG00000236449	ENSG00000236449.20	lncRNA	AC010894.2	-2.38275	-1.33986	-2.14441	0.0463589	0.10018	-3.8478		ENSG00000236449	ENSG00000236449.20	lncRNA	AC010894.2	1.24507	-1.33986	1.01147	0.325615	0.419484	-5.11726		-3.62782
ENSG00000105808	ENSG00000105808.13	proteinoding	RASA4	-2.37743	-2.1313	-1.79007	0.0908151	0.169986	-4.24393		ENSG00000105808	ENSG00000105808.13	proteinoding	RASA4	2.5161	-2.1313	2.2542	0.0373076	0.0741005	-3.5897		-4.89352
ENSG00000055609	ENSG00000055609.19	proteinoding	KMT2C	-2.37598	8.51544	-5.45642	3.89852e-05	0.000356937	2.01631		ENSG00000055609	ENSG00000055609.19	proteinoding	KMT2C	-0.684394	8.51544	-1.53466	0.142804	0.21583	-5.73149		-1.69159
ENSG00000181733	ENSG00000181733.4	proteinoding	OR2Z1	-2.37541	-2.46139	-1.78813	0.0911386	0.170457	-4.23079		ENSG00000181733	ENSG00000181733.4	proteinoding	OR2Z1	2.24108	-2.46139	2.04772	0.0559503	0.101983	-3.89178		-4.61649
ENSG00000131437	ENSG00000131437.16	proteinoding	KIF3A	-2.37531	3.81421	-8.27396	1.90482e-07	5.69444e-06	7.4764		ENSG00000131437	ENSG00000131437.16	proteinoding	KIF3A	-1.50114	3.81421	-5.55706	3.16611e-05	0.000539039	2.46409		-0.874171
ENSG00000145990	ENSG00000145990.11	proteinoding	GFOD1	-2.37513	5.97264	-8.81701	7.70081e-08	2.89648e-06	8.31076		ENSG00000145990	ENSG00000145990.11	proteinoding	GFOD1	-1.03728	5.97264	-3.91478	0.00106882	0.00577087	-1.164		-1.33784
ENSG00000139514	ENSG00000139514.13	proteinoding	SLC7A1	-2.37226	8.37053	-10.4044	6.65458e-09	5.72843e-07	10.7501		ENSG00000139514	ENSG00000139514.13	proteinoding	SLC7A1	-1.38489	8.37053	-6.04155	1.18348e-05	0.00028114	3.32042		-0.987371
ENSG00000157106	ENSG00000157106.12	proteinoding	SMG1	-2.37194	8.06014	-6.35496	6.36492e-06	8.31722e-05	3.84487		ENSG00000157106	ENSG00000157106.12	proteinoding	SMG1	-0.400432	8.06014	-1.06133	0.303013	0.39577	-6.32935		-1.9715
ENSG00000148158	ENSG00000148158.17	proteinoding	SNX30	-2.37106	4.01608	-7.59692	6.21009e-07	1.36999e-05	6.32815		ENSG00000148158	ENSG00000148158.17	proteinoding	SNX30	-1.10915	4.01608	-4.53721	0.000274508	0.0023461	0.260601		-1.26191
ENSG00000109111	ENSG00000109111.15	proteinoding	SUPT6H	-2.37081	8.69124	-12.3735	4.56299e-10	1.55514e-07	13.3972		ENSG00000109111	ENSG00000109111.15	proteinoding	SUPT6H	-1.52036	8.69124	-7.88291	3.74219e-07	2.47994e-05	6.77781		-0.850448
ENSG00000140932	ENSG00000140932.10	proteinoding	CMTM2	-2.3697	-2.68468	-1.49007	0.154064	0.255778	-4.59924		ENSG00000140932	ENSG00000140932.10	proteinoding	CMTM2	1.76821	-2.68468	1.30582	0.208573	0.292959	-4.81342		-4.13791
ENSG00000180357	ENSG00000180357.9	proteinoding	ZNF609	-2.36709	7.62502	-7.10178	1.53163e-06	2.72398e-05	5.28338		ENSG00000180357	ENSG00000180357.9	proteinoding	ZNF609	-1.24054	7.62502	-3.70986	0.00167652	0.00790829	-1.61625		-1.12655
ENSG00000143375	ENSG00000143375.15	proteinoding	CGN	-2.36636	3.7531	-4.27789	0.000482489	0.00271025	-0.227238		ENSG00000143375	ENSG00000143375.15	proteinoding	CGN	-1.50661	3.7531	-3.22542	0.00484087	0.0160746	-2.49053		-0.859748
ENSG00000218226	ENSG00000218226.1	processedseudogene	TATDN2P2	-2.36454	2.95727	-4.20267	0.000568664	0.00308936	-0.217077		ENSG00000218226	ENSG00000218226.1	processedseudogene	TATDN2P2	0.752613	2.95727	1.71946	0.103223	0.166456	-5.12783		-3.11716
ENSG00000184261	ENSG00000184261.5	proteinoding	KCNK12	-2.3638	3.23652	-3.40256	0.00328921	0.0124445	-1.95913		ENSG00000184261	ENSG00000184261.5	proteinoding	KCNK12	1.20938	3.23652	2.02807	0.0581073	0.105226	-4.62799		-3.57317
ENSG00000124486	ENSG00000124486.13	proteinoding	USP9X	-2.35991	8.70497	-8.93197	6.38698e-08	2.58263e-06	8.49048		ENSG00000124486	ENSG00000124486.13	proteinoding	USP9X	-1.06415	8.70497	-3.99347	0.000899271	0.00512477	-0.990199		-1.29576
ENSG00000073614	ENSG00000073614.13	proteinoding	KDM5A	-2.35989	6.62419	-8.00255	3.03733e-07	7.93816e-06	6.92014		ENSG00000073614	ENSG00000073614.13	proteinoding	KDM5A	-0.965745	6.62419	-3.28637	0.0042392	0.0146755	-2.52103		-1.39415
ENSG00000146909	ENSG00000146909.8	proteinoding	NOM1	-2.35639	5.84927	-9.16285	4.40768e-08	2.01638e-06	8.87248		ENSG00000146909	ENSG00000146909.8	proteinoding	NOM1	-1.11134	5.84927	-4.42218	0.000352345	0.00279135	-0.0647729		-1.24505
ENSG00000152409	ENSG00000152409.9	proteinoding	JMY	-2.35425	6.97469	-8.10132	2.56016e-07	7.0159e-06	7.09102		ENSG00000152409	ENSG00000152409.9	proteinoding	JMY	-1.17276	6.97469	-4.05412	0.000787269	0.00472248	-0.875247		-1.18149
ENSG00000197714	ENSG00000197714.9	proteinoding	ZNF460	-2.35324	5.07027	-5.19343	6.75336e-05	0.000558876	1.55017		ENSG00000197714	ENSG00000197714.9	proteinoding	ZNF460	0.122392	5.07027	0.27628	0.78558	0.839144	-6.77973		-2.47563
ENSG00000115977	ENSG00000115977.20	proteinoding	AAK1	-2.35167	5.87851	-7.21476	1.24287e-06	2.31652e-05	5.53622		ENSG00000115977	ENSG00000115977.20	proteinoding	AAK1	-1.41746	5.87851	-4.66467	0.000208414	0.00194009	0.446262		-0.934206
ENSG00000139718	ENSG00000139718.11	proteinoding	SETD1B	-2.35078	8.50214	-5.11154	8.0262e-05	0.000644761	1.29132		ENSG00000139718	ENSG00000139718.11	proteinoding	SETD1B	-0.7286	8.50214	-1.55919	0.136909	0.208818	-5.70197		-1.62218
ENSG00000133059	ENSG00000133059.17	proteinoding	DSTYK	-2.34488	4.86747	-7.99448	3.0802e-07	8.02485e-06	6.96334		ENSG00000133059	ENSG00000133059.17	proteinoding	DSTYK	-0.746527	4.86747	-2.67613	0.0157026	0.038038	-3.69864		-1.59836
ENSG00000130338	ENSG00000130338.13	proteinoding	TULP4	-2.3402	7.35693	-7.02241	1.77556e-06	3.03189e-05	5.13603		ENSG00000130338	ENSG00000130338.13	proteinoding	TULP4	-0.857865	7.35693	-2.57057	0.0195759	0.0449385	-3.97996		-1.48233
ENSG00000260910	ENSG00000260910.2	lncRNA	LINC00565	-2.3392	-1.93174	-1.5637	0.135848	0.232534	-4.50757		ENSG00000260910	ENSG00000260910.2	lncRNA	LINC00565	3.97683	-1.93174	3.56952	0.00228152	0.00969501	-1.37839		-6.31603
ENSG00000180875	ENSG00000180875.5	proteinoding	GREM2	-2.33191	0.849187	-2.95873	0.00861547	0.0263997	-2.6193		ENSG00000180875	ENSG00000180875.5	proteinoding	GREM2	-0.629345	0.849187	-0.731938	0.473926	0.567108	-5.69804		-1.70257
ENSG00000107957	ENSG00000107957.16	proteinoding	SH3PXD2A	-2.33113	8.30997	-7.12808	1.45868e-06	2.64209e-05	5.33579		ENSG00000107957	ENSG00000107957.16	proteinoding	SH3PXD2A	-1.05468	8.30997	-3.20327	0.00507964	0.0166167	-2.68837		-1.27645
ENSG00000137177	ENSG00000137177.20	proteinoding	KIF13A	-2.33073	7.00225	-8.6266	1.0535e-07	3.68065e-06	7.98428		ENSG00000137177	ENSG00000137177.20	proteinoding	KIF13A	-0.748348	7.00225	-2.77287	0.0128052	0.0325937	-3.58306		-1.58238
ENSG00000163629	ENSG00000163629.13	proteinoding	PTPN13	-2.33059	5.23075	-7.3971	8.90419e-07	1.8068e-05	5.88568		ENSG00000163629	ENSG00000163629.13	proteinoding	PTPN13	-0.728396	5.23075	-2.42998	0.0261554	0.0561721	-4.20677		-1.60219
ENSG00000197386	ENSG00000197386.121	proteinoding	HTT	-2.32878	7.71305	-15.6415	1.05668e-11	2.09537e-08	17.0338		ENSG00000197386	ENSG00000197386.121	proteinoding	HTT	-1.06671	7.71305	-7.15356	1.39148e-06	6.0673e-05	5.45973		-1.26207
ENSG00000162733	ENSG00000162733.19	proteinoding	DDR2	-2.32495	8.0071	-7.69485	5.21495e-07	1.20143e-05	6.37274		ENSG00000162733	ENSG00000162733.19	proteinoding	DDR2	-1.05361	8.0071	-3.47248	0.00282244	0.011146	-2.12268		-1.27134
ENSG00000109265	ENSG00000109265.141	proteinoding	CRACD	-2.3239	6.55874	-7.32597	1.01358e-06	1.98207e-05	5.70269		ENSG00000109265	ENSG00000109265.141	proteinoding	CRACD	-1.32515	6.55874	-4.17015	0.000610589	0.00402084	-0.618913		-0.998746
ENSG00000201581	ENSG00000201581.1	miscNA	RN7SKP78	-2.32249	-2.64885	-1.78397	0.0918327	0.171583	-4.22515		ENSG00000201581	ENSG00000201581.1	miscNA	RN7SKP78	2.39158	-2.64885	2.30949	0.0333957	0.067917	-3.50283		-4.71407
ENSG00000179295	ENSG00000179295.18	proteinoding	PTPN11	-2.32249	7.78949	-16.0898	6.65352e-12	2.09537e-08	17.4705		ENSG00000179295	ENSG00000179295.18	proteinoding	PTPN11	-1.67928	7.78949	-11.6453	1.17925e-09	1.06157e-06	12.4449		-0.643213
ENSG00000197312	ENSG00000197312.12	proteinoding	DDI2	-2.32162	6.32577	-8.87371	7.02075e-08	2.72034e-06	8.39979		ENSG00000197312	ENSG00000197312.12	proteinoding	DDI2	-1.31907	6.32577	-5.14061	7.54835e-05	0.000963741	1.45929		-1.00254
ENSG00000101004	ENSG00000101004.15	proteinoding	NINL	-2.31883	4.72419	-6.43188	5.47714e-06	7.37053e-05	4.10345		ENSG00000101004	ENSG00000101004.15	proteinoding	NINL	-0.637797	4.72419	-1.92494	0.0707023	0.123404	-5.07057		-1.68103
ENSG00000261799	ENSG00000261799.1	lncRNA	AC007406.4	-2.31824	2.3143	-3.1708	0.00545076	0.018464	-2.28103		ENSG00000261799	ENSG00000261799.1	lncRNA	AC007406.4	0.508457	2.3143	0.877035	0.392386	0.487382	-6.00635		-2.8267
ENSG00000184730	ENSG00000184730.11	proteinoding	APOBR	-2.31781	-0.805018	-3.19714	0.00514781	0.0176563	-2.02356		ENSG00000184730	ENSG00000184730.11	proteinoding	APOBR	-1.31836	-0.805018	-1.82725	0.0848209	0.142635	-4.28245		-0.999453
ENSG00000157657	ENSG00000157657.14	proteinoding	ZNF618	-2.3174	6.90618	-7.80239	4.31109e-07	1.0359e-05	6.56562		ENSG00000157657	ENSG00000157657.14	proteinoding	ZNF618	-1.02002	6.90618	-3.44742	0.00298168	0.0115636	-2.18177		-1.29738
ENSG00000247228	ENSG00000247228.3	lncRNA	AC009060.1	-2.31541	0.453594	-4.03368	0.000823353	0.00414406	-0.44001		ENSG00000247228	ENSG00000247228.3	lncRNA	AC009060.1	-0.351536	0.453594	-0.540737	0.595527	0.677026	-5.71943		-1.96388
ENSG00000269473	ENSG00000269473.1	lncRNA	AC012313.8	-2.31495	2.63302	-3.43932	0.00303504	0.0116518	-1.76026		ENSG00000269473	ENSG00000269473.1	lncRNA	AC012313.8	-0.0182624	2.63302	-0.0376482	0.970396	0.978832	-6.52823		-2.29669
ENSG00000124782	ENSG00000124782.200	proteinoding	RREB1	-2.31167	8.58658	-8.27251	1.90951e-07	5.69444e-06	7.38766		ENSG00000124782	ENSG00000124782.200	proteinoding	RREB1	-0.788834	8.58658	-2.78271	0.012541	0.0320629	-3.5455		-1.52284
ENSG00000136731	ENSG00000136731.13	proteinoding	UGGT1	-2.31092	7.73012	-14.1447	5.40838e-11	4.9005e-08	15.4722		ENSG00000136731	ENSG00000136731.13	proteinoding	UGGT1	-1.20037	7.73012	-7.34305	9.82476e-07	4.60881e-05	5.80768		-1.11055
ENSG00000187498	ENSG00000187498.16	proteinoding	COL4A1	-2.309	6.10136	-7.86035	3.89324e-07	9.64646e-06	6.67794		ENSG00000187498	ENSG00000187498.16	proteinoding	COL4A1	-1.76256	6.10136	-6.08512	1.08485e-05	0.000265256	3.40559		-0.546439
ENSG00000225830	ENSG00000225830.15	proteinoding	ERCC6	-2.30835	4.77416	-7.71127	5.06504e-07	1.17155e-05	6.46853		ENSG00000225830	ENSG00000225830.15	proteinoding	ERCC6	-0.740327	4.77416	-2.57015	0.0195928	0.0449511	-3.89121		-1.56803
ENSG00000253797	ENSG00000253797.2	proteinoding	UTP14C	-2.3075	4.25304	-10.056	1.11205e-08	7.99473e-07	10.2551		ENSG00000253797	ENSG00000253797.2	proteinoding	UTP14C	-1.36111	4.25304	-6.02424	1.2252e-05	0.000286211	3.37715		-0.946395
ENSG00000183337	ENSG00000183337.17	proteinoding	BCOR	-2.30685	7.50774	-11.6886	1.11311e-09	2.0005e-07	12.5215		ENSG00000183337	ENSG00000183337.17	proteinoding	BCOR	-1.17611	7.50774	-5.9498	1.42262e-05	0.000317379	3.12989		-1.13074
ENSG00000071054	ENSG00000071054.160	proteinoding	MAP4K4	-2.30431	7.41779	-14.4193	3.96534e-11	4.13882e-08	15.7714		ENSG00000071054	ENSG00000071054.160	proteinoding	MAP4K4	-2.05487	7.41779	-12.8659	2.46221e-10	6.88444e-07	13.9501		-0.24944
ENSG00000213726	ENSG00000213726.5	processedseudogene	RPS2P52	-2.30418	-2.31333	-1.73778	0.0998699	0.182801	-4.29935		ENSG00000213726	ENSG00000213726.5	processedseudogene	RPS2P52	3.90056	-2.31333	3.69954	0.00171496	0.00801842	-1.17908		-6.20473
ENSG00000151276	ENSG00000151276.23	proteinoding	MAGI1	-2.30341	5.54739	-5.73017	2.21991e-05	0.000225091	2.62557		ENSG00000151276	ENSG00000151276.23	proteinoding	MAGI1	-1.17108	5.54739	-2.9973	0.00793032	0.0229765	-3.09989		-1.13233
ENSG00000069696	ENSG00000069696.7	proteinoding	DRD4	-2.30322	-0.437029	-1.55274	0.13844	0.236009	-4.62201		ENSG00000069696	ENSG00000069696.7	proteinoding	DRD4	0.942812	-0.437029	1.03736	0.313736	0.40688	-5.46837		-3.24604
ENSG00000092148	ENSG00000092148.130	proteinoding	HECTD1	-2.3027	7.97626	-11.382	1.68171e-09	2.42108e-07	12.1141		ENSG00000092148	ENSG00000092148.130	proteinoding	HECTD1	-1.11907	7.97626	-5.50868	3.49873e-05	0.00058254	2.23131		-1.18362
ENSG00000131504	ENSG00000131504.17	proteinoding	DIAPH1	-2.30172	8.4284	-15.2995	1.51581e-11	2.09537e-08	16.6852		ENSG00000131504	ENSG00000131504.17	proteinoding	DIAPH1	-1.61718	8.4284	-10.7559	4.01466e-09	1.63524e-06	11.2534		-0.684537
ENSG00000267521	ENSG00000267521.1	lncRNA	AC016168.1	-2.29816	-2.98629	-1.86921	0.0784773	0.151424	-4.11166		ENSG00000267521	ENSG00000267521.1	lncRNA	AC016168.1	3.80789	-2.98629	3.94677	0.000996325	0.00551313	-0.778222		-6.10605
ENSG00000166326	ENSG00000166326.7	proteinoding	TRIM44	-2.29809	6.65218	-9.24543	3.86599e-08	1.83937e-06	8.99246		ENSG00000166326	ENSG00000166326.7	proteinoding	TRIM44	-2.30787	6.65218	-9.34903	3.28322e-08	5.12427e-06	9.18932		0.00977924
ENSG00000117724	ENSG00000117724.13	proteinoding	CENPF	-2.2954	9.46388	-7.49035	7.52095e-07	1.59189e-05	6.01755		ENSG00000117724	ENSG00000117724.13	proteinoding	CENPF	-1.26712	9.46388	-4.11101	0.000694978	0.00435221	-0.723887		-1.02828
ENSG00000106948	ENSG00000106948.17	proteinoding	AKNA	-2.29453	5.82887	-4.26581	0.000495376	0.0027761	-0.472134		ENSG00000106948	ENSG00000106948.17	proteinoding	AKNA	-0.932562	5.82887	-1.85253	0.0809474	0.137433	-5.26625		-1.36197
ENSG00000103657	ENSG00000103657.14	proteinoding	HERC1	-2.29376	7.42921	-6.69133	3.31954e-06	4.97187e-05	4.50196		ENSG00000103657	ENSG00000103657.14	proteinoding	HERC1	-0.587782	7.42921	-1.70957	0.105073	0.168852	-5.4959		-1.70598
ENSG00000185950	ENSG00000185950.9	proteinoding	IRS2	-2.29237	7.41173	-12.1189	6.32673e-10	1.68432e-07	13.0776		ENSG00000185950	ENSG00000185950.9	proteinoding	IRS2	-0.353086	7.41173	-1.86149	0.0796116	0.135554	-5.25533		-1.93929
ENSG00000258730	ENSG00000258730.1	lncRNA	ITPK1-AS1	-2.29224	-0.206991	-1.85375	0.0807642	0.154959	-4.26913		ENSG00000258730	ENSG00000258730.1	lncRNA	ITPK1-AS1	1.34616	-0.206991	1.56185	0.136281	0.208014	-4.82722		-3.6384
ENSG00000260470	ENSG00000260470.1	lncRNA	AC023794.5	-2.29166	-1.48334	-1.58903	0.130012	0.224716	-4.53247		ENSG00000260470	ENSG00000260470.1	lncRNA	AC023794.5	4.21801	-1.48334	3.46214	0.00288712	0.0113207	-1.57557		-6.50967
ENSG00000272990	ENSG00000272990.1	lncRNA	AC084036.1	-2.29065	-1.17574	-2.09941	0.0506187	0.107477	-3.86698		ENSG00000272990	ENSG00000272990.1	lncRNA	AC084036.1	0.65812	-1.17574	0.718076	0.482218	0.574888	-5.47327		-2.94877
ENSG00000198826	ENSG00000198826.11	proteinoding	ARHGAP11A	-2.28763	6.74772	-8.89368	6.79644e-08	2.68323e-06	8.42443		ENSG00000198826	ENSG00000198826.11	proteinoding	ARHGAP11A	-1.32798	6.74772	-5.15264	7.35917e-05	0.00094902	1.48546		-0.959655
ENSG00000138944	ENSG00000138944.8	proteinoding	SHISAL1	-2.28761	3.63579	-7.80969	4.25596e-07	1.02992e-05	6.69665		ENSG00000138944	ENSG00000138944.8	proteinoding	SHISAL1	-1.56049	3.63579	-6.06262	1.13467e-05	0.000273041	3.47699		-0.727121
ENSG00000048707	ENSG00000048707.151	proteinoding	VPS13D	-2.28551	7.5091	-6.22401	8.23466e-06	0.000102244	3.58408		ENSG00000048707	ENSG00000048707.151	proteinoding	VPS13D	-0.285203	7.5091	-0.771878	0.450518	0.544521	-6.59925		-2.00031
ENSG00000168386	ENSG00000168386.18	proteinoding	FILIP1L	-2.28394	1.86979	-2.36817	0.029663	0.0704655	-3.73271		ENSG00000168386	ENSG00000168386.18	proteinoding	FILIP1L	1.84194	1.86979	2.33039	0.0320187	0.0658667	-3.84215		-4.12588
ENSG00000171467	ENSG00000171467.16	proteinoding	ZNF318	-2.28302	6.5126	-10.7537	4.02731e-09	4.39582e-07	11.2508		ENSG00000171467	ENSG00000171467.16	proteinoding	ZNF318	-1.24558	6.5126	-5.9734	1.35671e-05	0.00030784	3.17635		-1.03744
ENSG00000269924	ENSG00000269924.1	lncRNA	AC024451.4	-2.28154	-1.58633	-1.97503	0.0643074	0.129483	-4.0406		ENSG00000269924	ENSG00000269924.1	lncRNA	AC024451.4	3.3407	-1.58633	3.1047	0.00629019	0.0192888	-2.2027		-5.62224
ENSG00000160633	ENSG00000160633.13	proteinoding	SAFB	-2.27557	7.55989	-9.06261	5.1738e-08	2.20415e-06	8.69799		ENSG00000160633	ENSG00000160633.13	proteinoding	SAFB	-2.02089	7.55989	-8.05396	2.77835e-07	2.00859e-05	7.06835		-0.254682
ENSG00000249647	ENSG00000249647.2	lncRNA	C5orf66-AS2	-2.27122	-1.69297	-1.95118	0.067285	0.134104	-4.03959		ENSG00000249647	ENSG00000249647.2	lncRNA	C5orf66-AS2	1.21505	-1.69297	1.31367	0.205974	0.289982	-4.90109		-3.48627
ENSG00000188660	ENSG00000188660.4	lncRNA	LINC00319	-2.271	5.88113	-6.34749	6.45868e-06	8.40031e-05	3.84639		ENSG00000188660	ENSG00000188660.4	lncRNA	LINC00319	-0.950292	5.88113	-2.64753	0.016673	0.0397657	-3.8073		-1.32071
ENSG00000250625	ENSG00000250625.1	unprocessedseudogene	AL031073.1	-2.27011	-2.46386	-1.95396	0.0669319	0.133592	-4.00508		ENSG00000250625	ENSG00000250625.1	unprocessedseudogene	AL031073.1	3.33589	-2.46386	3.61737	0.00205407	0.00904223	-1.3283		-5.606
ENSG00000161992	ENSG00000161992.6	proteinoding	PRR35	-2.27004	-2.32257	-2.25489	0.037256	0.0846153	-3.59466		ENSG00000161992	ENSG00000161992.6	proteinoding	PRR35	3.28626	-2.32257	3.59352	0.00216447	0.00935715	-1.39156		-5.5563
ENSG00000258142	ENSG00000258142.2	processedseudogene	AC093023.1	-2.26819	-2.6124	-1.87786	0.0772227	0.149383	-4.10875		ENSG00000258142	ENSG00000258142.2	processedseudogene	AC093023.1	3.53833	-2.6124	3.66172	0.0018635	0.00844332	-1.25757		-5.80652
ENSG00000130254	ENSG00000130254.12	proteinoding	SAFB2	-2.26778	7.05707	-7.45615	8.00033e-07	1.67126e-05	5.94035		ENSG00000130254	ENSG00000130254.12	proteinoding	SAFB2	-2.21998	7.05707	-7.32652	1.01257e-06	4.7103e-05	5.77567		-0.0478067
ENSG00000158321	ENSG00000158321.181	proteinoding	AUTS2	-2.26633	4.12304	-4.09121	0.000725793	0.00375372	-0.703962		ENSG00000158321	ENSG00000158321.181	proteinoding	AUTS2	-0.845912	4.12304	-1.65388	0.116033	0.182875	-5.41557		-1.42042
ENSG00000166025	ENSG00000166025.18	proteinoding	AMOTL1	-2.26487	7.04486	-9.77921	1.6879e-08	1.04014e-06	9.82081		ENSG00000166025	ENSG00000166025.18	proteinoding	AMOTL1	-1.28057	7.04486	-5.54807	3.22538e-05	0.000548512	2.30787		-0.984295
ENSG00000144730	ENSG00000144730.19	proteinoding	IL17RD	-2.26077	2.04348	-5.78202	1.99742e-05	0.000206929	2.98497		ENSG00000144730	ENSG00000144730.19	proteinoding	IL17RD	-0.944247	2.04348	-3.6588	0.00187546	0.00849015	-1.38119		-1.31652
ENSG00000175467	ENSG00000175467.15	proteinoding	SART1	-2.25859	7.44631	-8.92307	6.47981e-08	2.60127e-06	8.47206		ENSG00000175467	ENSG00000175467.15	proteinoding	SART1	-2.26997	7.44631	-8.98944	5.82025e-08	7.19987e-06	8.62232		0.0113871
ENSG00000006432	ENSG00000006432.15	proteinoding	MAP3K9	-2.25858	6.18646	-6.78006	2.80295e-06	4.32618e-05	4.6915		ENSG00000006432	ENSG00000006432.15	proteinoding	MAP3K9	-0.824175	6.18646	-2.52866	0.0213521	0.0480048	-4.05823		-1.43441
ENSG00000258634	ENSG00000258634.3	lncRNA	AL160006.1	-2.25621	4.02865	-4.61263	0.000233182	0.00153433	0.467172		ENSG00000258634	ENSG00000258634.3	lncRNA	AL160006.1	-1.14985	4.02865	-2.82763	0.0114006	0.0298744	-3.34668		-1.10636
ENSG00000181143	ENSG00000181143.15	proteinoding	MUC16	-2.25532	8.53967	-3.26598	0.00443182	0.015736	-2.65559		ENSG00000181143	ENSG00000181143.15	proteinoding	MUC16	-0.41182	8.53967	-0.620253	0.54311	0.629877	-6.70962		-1.8435
ENSG00000130559	ENSG00000130559.19	proteinoding	CAMSAP1	-2.25472	7.43198	-10.779	3.8849e-09	4.29654e-07	11.2843		ENSG00000130559	ENSG00000130559.19	proteinoding	CAMSAP1	-1.15916	7.43198	-5.54246	3.26295e-05	0.000552649	2.29704		-1.09556
ENSG00000116984	ENSG00000116984.14	proteinoding	MTR	-2.25356	6.25762	-8.20975	2.1253e-07	6.1619e-06	7.28341		ENSG00000116984	ENSG00000116984.14	proteinoding	MTR	-1.08129	6.25762	-3.95045	0.000988318	0.00547905	-1.08994		-1.17227
ENSG00000225345	ENSG00000225345.3	transcribednprocessedseudogene	SNX18P3	-2.2531	2.72648	-3.23511	0.00473992	0.0165496	-2.17741		ENSG00000225345	ENSG00000225345.3	transcribednprocessedseudogene	SNX18P3	0.922159	2.72648	1.79584	0.0898621	0.149101	-4.97754		-3.17525
ENSG00000134250	ENSG00000134250.20	proteinoding	NOTCH2	-2.25267	8.47116	-10.2764	8.02413e-09	6.505e-07	10.5638		ENSG00000134250	ENSG00000134250.20	proteinoding	NOTCH2	-1.2615	8.47116	-5.69663	2.37729e-05	0.00044708	2.62485		-0.991171
ENSG00000272574	ENSG00000272574.1	lncRNA	AL596325.2	-2.25156	-3.18249	-2.31077	0.0333096	0.0773134	-3.48754		ENSG00000272574	ENSG00000272574.1	lncRNA	AL596325.2	3.74998	-3.18249	4.89634	0.000126775	0.0013947	0.77307		-6.00154
ENSG00000186260	ENSG00000186260.17	proteinoding	MRTFB	-2.2505	6.3743	-7.22579	1.2179e-06	2.28015e-05	5.52359		ENSG00000186260	ENSG00000186260.17	proteinoding	MRTFB	-0.870433	6.3743	-2.8146	0.0117206	0.0304738	-3.49356		-1.38007
ENSG00000107731	ENSG00000107731.12	proteinoding	UNC5B	-2.25011	1.87692	-4.64981	0.000215198	0.00143637	0.646341		ENSG00000107731	ENSG00000107731.12	proteinoding	UNC5B	-0.195103	1.87692	-0.258496	0.79905	0.849208	-5.9729		-2.055
ENSG00000175727	ENSG00000175727.9	proteinoding	MLXIP	-2.24878	8.21794	-7.41913	8.55516e-07	1.7595e-05	5.87459		ENSG00000175727	ENSG00000175727.9	proteinoding	MLXIP	-1.05732	8.21794	-3.47395	0.00281336	0.0111282	-2.11733		-1.19146
ENSG00000263731	ENSG00000263731.1	lncRNA	AC145207.5	-2.24841	2.96786	-4.45216	0.00033012	0.00200182	0.270621		ENSG00000263731	ENSG00000263731.1	lncRNA	AC145207.5	-0.733481	2.96786	-1.81005	0.0875506	0.146122	-5.02234		-1.51493
ENSG00000198722	ENSG00000198722.14	proteinoding	UNC13B	-2.24797	6.3339	-12.2286	5.49188e-10	1.6479e-07	13.2158		ENSG00000198722	ENSG00000198722.14	proteinoding	UNC13B	-0.952089	6.3339	-5.16184	7.21778e-05	0.000936573	1.51166		-1.29588
ENSG00000170921	ENSG00000170921.15	proteinoding	TANC2	-2.24499	7.61532	-5.81676	1.86134e-05	0.000195009	2.76046		ENSG00000170921	ENSG00000170921.15	proteinoding	TANC2	-0.820293	7.61532	-2.11505	0.0490999	0.0919969	-4.82525		-1.4247
ENSG00000135540	ENSG00000135540.111	proteinoding	NHSL1	-2.24249	5.58791	-8.74734	8.63208e-08	3.13382e-06	8.20267		ENSG00000135540	ENSG00000135540.111	proteinoding	NHSL1	-1.01807	5.58791	-4.01213	0.000863209	0.00498782	-0.93444		-1.22442
ENSG00000090889	ENSG00000090889.12	proteinoding	KIF4A	-2.24214	7.38004	-12.4787	3.99273e-10	1.48034e-07	13.5293		ENSG00000090889	ENSG00000090889.12	proteinoding	KIF4A	-1.20572	7.38004	-6.71639	3.16431e-06	0.000106731	4.63539		-1.03642
ENSG00000154358	ENSG00000154358.22	proteinoding	OBSCN	-2.24187	8.4362	-4.66001	0.000210517	0.0014136	0.325176		ENSG00000154358	ENSG00000154358.22	proteinoding	OBSCN	-0.173595	8.4362	-0.356637	0.725641	0.791161	-6.82842		-2.06827
ENSG00000257838	ENSG00000257838.5	transcribednprocessedseudogene	OTOAP1	-2.24102	-2.85922	-1.66061	0.114658	0.203961	-4.38441		ENSG00000257838	ENSG00000257838.5	transcribednprocessedseudogene	OTOAP1	3.00501	-2.85922	2.7572	0.013237	0.0333572	-2.78952		-5.24603
ENSG00000206177	ENSG00000206177.7	proteinoding	HBM	-2.24102	-2.97421	-1.58114	0.131808	0.227231	-4.4812		ENSG00000206177	ENSG00000206177.7	proteinoding	HBM	3.3528	-2.97421	2.92065	0.0093482	0.0258255	-2.52069		-5.59382
ENSG00000122966	ENSG00000122966.170	proteinoding	CIT	-2.24097	7.50224	-7.09054	1.56393e-06	2.76323e-05	5.26259		ENSG00000122966	ENSG00000122966.170	proteinoding	CIT	-0.688404	7.50224	-2.17114	0.0439861	0.0843052	-4.72741		-1.55257
ENSG00000176619	ENSG00000176619.13	proteinoding	LMNB2	-2.23851	7.923	-10.141	9.80012e-09	7.36022e-07	10.3638		ENSG00000176619	ENSG00000176619.13	proteinoding	LMNB2	-1.73138	7.923	-7.84841	3.97568e-07	2.56347e-05	6.7119		-0.507134
ENSG00000250461	ENSG00000250461.1	processedseudogene	AC122718.1	-2.23841	-0.730393	-2.12509	0.0481463	0.103268	-3.87647		ENSG00000250461	ENSG00000250461.1	processedseudogene	AC122718.1	1.85273	-0.730393	1.89369	0.0749731	0.129217	-4.19151		-4.09114
ENSG00000251497	ENSG00000251497.2	lncRNA	PITPNM2-AS1	-2.23458	-1.06533	-1.51847	0.146811	0.246704	-4.58124		ENSG00000251497	ENSG00000251497.2	lncRNA	PITPNM2-AS1	1.54714	-1.06533	1.86834	0.0786049	0.134237	-4.3771		-3.78171
ENSG00000049239	ENSG00000049239.13	proteinoding	H6PD	-2.23455	5.67202	-7.04751	1.69433e-06	2.92912e-05	5.20674		ENSG00000049239	ENSG00000049239.13	proteinoding	H6PD	-0.986623	5.67202	-3.13391	0.00590466	0.0184314	-2.81311		-1.24792
ENSG00000164651	ENSG00000164651.17	proteinoding	SP8	-2.2345	-0.069768	-2.82755	0.0114024	0.0330018	-2.67041		ENSG00000164651	ENSG00000164651.17	proteinoding	SP8	-1.37356	-0.069768	-3.56582	0.00230012	0.00973457	-1.42083		-0.860939
ENSG00000176595	ENSG00000176595.4	proteinoding	KBTBD11	-2.23406	3.15974	-9.52787	2.48354e-08	1.35539e-06	9.42484		ENSG00000176595	ENSG00000176595.4	proteinoding	KBTBD11	-1.2137	3.15974	-5.35762	4.78778e-05	0.000720973	2.1263		-1.02037
ENSG00000130779	ENSG00000130779.210	proteinoding	CLIP1	-2.2333	8.33363	-8.21964	2.08967e-07	6.07969e-06	7.29768		ENSG00000130779	ENSG00000130779.210	proteinoding	CLIP1	-1.23099	8.33363	-4.52964	0.000279045	0.00237757	0.160213		-1.00231
ENSG00000198157	ENSG00000198157.11	proteinoding	HMGN5	-2.23301	4.46661	-5.54166	3.2683e-05	0.000310294	2.28155		ENSG00000198157	ENSG00000198157.11	proteinoding	HMGN5	-3.20383	4.46661	-7.29991	1.06304e-06	4.89059e-05	5.79945		0.970825
ENSG00000260647	ENSG00000260647.1	lncRNA	AC127537.1	-2.23273	-1.88404	-1.61117	0.125089	0.218285	-4.47053		ENSG00000260647	ENSG00000260647.1	lncRNA	AC127537.1	3.13894	-1.88404	2.84616	0.0109598	0.0290048	-2.63794		-5.37167
ENSG00000164715	ENSG00000164715.6	proteinoding	LMTK2	-2.23108	7.40394	-8.88738	6.86639e-08	2.70445e-06	8.41374		ENSG00000164715	ENSG00000164715.6	proteinoding	LMTK2	-0.837589	7.40394	-3.33441	0.00381744	0.0136337	-2.42125		-1.39349
ENSG00000070961	ENSG00000070961.16	proteinoding	ATP2B1	-2.22987	6.88134	-12.161	5.99101e-10	1.68432e-07	13.1311		ENSG00000070961	ENSG00000070961.16	proteinoding	ATP2B1	-1.23675	6.88134	-6.76239	2.89875e-06	0.000100852	4.72349		-0.993121
ENSG00000213413	ENSG00000213413.2	proteinoding	PVRIG	-2.22365	-2.19347	-1.76512	0.0950418	0.176081	-4.2846		ENSG00000213413	ENSG00000213413.2	proteinoding	PVRIG	2.14071	-2.19347	1.94719	0.0677951	0.119139	-4.03365		-4.36436
ENSG00000272406	ENSG00000272406.1	lncRNA	AC108102.1	-2.22236	-2.71011	-1.88379	0.0763739	0.148118	-4.10234		ENSG00000272406	ENSG00000272406.1	lncRNA	AC108102.1	3.06459	-2.71011	3.16813	0.00548245	0.017523	-2.10568		-5.28695
ENSG00000226137	ENSG00000226137.5	lncRNA	BAIAP2-DT	-2.22123	2.93278	-7.00196	1.84471e-06	3.10864e-05	5.27799		ENSG00000226137	ENSG00000226137.5	lncRNA	BAIAP2-DT	-1.31201	2.93278	-4.224	0.00054276	0.0037424	-0.201555		-0.909225
ENSG00000120733	ENSG00000120733.14	proteinoding	KDM3B	-2.22019	7.6266	-12.2325	5.46426e-10	1.6479e-07	13.2216		ENSG00000120733	ENSG00000120733.14	proteinoding	KDM3B	-1.36273	7.6266	-7.51086	7.24796e-07	3.8105e-05	6.11132		-0.857461
ENSG00000104517	ENSG00000104517.130	proteinoding	UBR5	-2.21924	8.2671	-9.09865	4.88349e-08	2.12936e-06	8.75763		ENSG00000104517	ENSG00000104517.130	proteinoding	UBR5	-0.875694	8.2671	-3.56653	0.00229657	0.00972647	-1.91719		-1.34355
ENSG00000126870	ENSG00000126870.16	proteinoding	DYNC2I1	-2.21351	4.9474	-5.24049	6.11744e-05	0.00051701	1.67714		ENSG00000126870	ENSG00000126870.16	proteinoding	DYNC2I1	-1.56464	4.9474	-4.12956	0.000667316	0.00423894	-0.673372		-0.64886
ENSG00000230373	ENSG00000230373.8	transcribednprocessedseudogene	GOLGA6L5P	-2.21335	-0.407363	-1.80662	0.0881032	0.166101	-4.32318		ENSG00000230373	ENSG00000230373.8	transcribednprocessedseudogene	GOLGA6L5P	-1.77037	-0.407363	-2.16665	0.0443769	0.084842	-3.92843		-0.442984
ENSG00000166446	ENSG00000166446.15	proteinoding	CDYL2	-2.21217	7.58391	-10.0321	1.15256e-08	8.16803e-07	10.2015		ENSG00000166446	ENSG00000166446.15	proteinoding	CDYL2	-0.864584	7.58391	-3.91843	0.00106029	0.00574152	-1.16712		-1.34759
ENSG00000170242	ENSG00000170242.19	proteinoding	USP47	-2.2095	6.64555	-9.71251	1.86875e-08	1.1125e-06	9.7211		ENSG00000170242	ENSG00000170242.19	proteinoding	USP47	-1.2916	6.64555	-5.73157	2.2136e-05	0.000423934	2.68574		-0.917897
ENSG00000101126	ENSG00000101126.18	proteinoding	ADNP	-2.20876	7.93638	-11.8952	8.46876e-10	1.83673e-07	12.7908		ENSG00000101126	ENSG00000101126.18	proteinoding	ADNP	-1.04763	7.93638	-5.62056	2.7783e-05	0.000493239	2.46195		-1.16113
ENSG00000145734	ENSG00000145734.19	proteinoding	BDP1	-2.20864	7.57086	-6.43683	5.42464e-06	7.32348e-05	4.00574		ENSG00000145734	ENSG00000145734.19	proteinoding	BDP1	-1.02676	7.57086	-2.98484	0.00814563	0.0233692	-3.15052		-1.18187
ENSG00000131626	ENSG00000131626.19	proteinoding	PPFIA1	-2.20853	7.46802	-8.42782	1.46822e-07	4.66146e-06	7.6494		ENSG00000131626	ENSG00000131626.19	proteinoding	PPFIA1	-0.887772	7.46802	-3.38299	0.00343301	0.0127064	-2.3174		-1.32075
ENSG00000137076	ENSG00000137076.21	proteinoding	TLN1	-2.20851	9.15646	-17.3666	1.89152e-12	1.05294e-08	18.6304		ENSG00000137076	ENSG00000137076.21	proteinoding	TLN1	-1.26327	9.15646	-9.80344	1.62681e-08	3.62236e-06	9.88338		-0.945242
ENSG00000151458	ENSG00000151458.12	proteinoding	ANKRD50	-2.20609	4.44694	-9.71554	1.86012e-08	1.1125e-06	9.75149		ENSG00000151458	ENSG00000151458.12	proteinoding	ANKRD50	-1.13702	4.44694	-5.50199	3.54748e-05	0.000588523	2.28848		-1.06907
ENSG00000153201	ENSG00000153201.16	proteinoding	RANBP2	-2.20492	8.41989	-11.5753	1.29518e-09	2.12508e-07	12.3721		ENSG00000153201	ENSG00000153201.16	proteinoding	RANBP2	-1.45005	8.41989	-7.58245	6.37312e-07	3.52421e-05	6.24447		-0.75487
ENSG00000100354	ENSG00000100354.210	proteinoding	TNRC6B	-2.20488	7.83514	-8.1654	2.29303e-07	6.47947e-06	7.20078		ENSG00000100354	ENSG00000100354.210	proteinoding	TNRC6B	-1.18592	7.83514	-4.37849	0.000387479	0.00297512	-0.169107		-1.01895
ENSG00000151012	ENSG00000151012.13	proteinoding	SLC7A11	-2.20204	6.43287	-4.44006	0.000338912	0.00204548	-0.148548		ENSG00000151012	ENSG00000151012.13	proteinoding	SLC7A11	-0.302419	6.43287	-0.604555	0.553258	0.638919	-6.70578		-1.89962
ENSG00000047644	ENSG00000047644.19	proteinoding	WWC3	-2.19993	6.79433	-9.70909	1.87859e-08	1.1125e-06	9.71541		ENSG00000047644	ENSG00000047644.19	proteinoding	WWC3	-1.09627	6.79433	-4.87777	0.000131903	0.00142852	0.900055		-1.10366
ENSG00000215394	ENSG00000215394.4	lincRNA	BMS1P18	-2.19767	-0.160121	-4.30033	0.000459426	0.0026047	0.0656785		ENSG00000215394	ENSG00000215394.4	lincRNA	BMS1P18	-0.165556	-0.160121	-0.366618	0.718313	0.785119	-5.79732		-2.03211
ENSG00000141905	ENSG00000141905.19	proteinoding	NFIC	-2.19706	9.54588	-8.97149	5.99141e-08	2.45839e-06	8.56087		ENSG00000141905	ENSG00000141905.19	proteinoding	NFIC	-2.34888	9.54588	-9.48278	2.66368e-08	4.58856e-06	9.39939		0.15182
ENSG00000060237	ENSG00000060237.180	proteinoding	WNK1	-2.19698	10.11	-9.66816	2.00019e-08	1.16388e-06	9.662		ENSG00000060237	ENSG00000060237.180	proteinoding	WNK1	-1.26245	10.11	-5.50175	3.54921e-05	0.000588523	2.24802		-0.934529
ENSG00000258499	ENSG00000258499.1	lncRNA	LINC02287	-2.19696	-2.28449	-1.73996	0.0994776	0.182397	-4.29308		ENSG00000258499	ENSG00000258499.1	lncRNA	LINC02287	2.866	-2.28449	2.85768	0.010694	0.0284707	-2.62027		-5.06296
ENSG00000203280	ENSG00000203280.4	lncRNA	KIAA1671-AS1	-2.19664	1.17677	-4.5457	0.000269503	0.0017111	0.57557		ENSG00000203280	ENSG00000203280.4	lncRNA	KIAA1671-AS1	-0.308419	1.17677	-0.63501	0.533663	0.621751	-5.85941		-1.88822
ENSG00000205189	ENSG00000205189.12	proteinoding	ZBTB10	-2.19624	4.82622	-9.48967	2.6353e-08	1.40157e-06	9.4043		ENSG00000205189	ENSG00000205189.12	proteinoding	ZBTB10	-0.989323	4.82622	-4.38722	0.000380185	0.00293667	-0.0767077		-1.20692
ENSG00000169991	ENSG00000169991.11	proteinoding	IFFO2	-2.19407	4.86056	-11.1565	2.29069e-09	2.85176e-07	11.8008		ENSG00000169991	ENSG00000169991.11	proteinoding	IFFO2	-1.43605	4.86056	-7.87965	3.76362e-07	2.48429e-05	6.78886		-0.758022
ENSG00000006459	ENSG00000006459.11	proteinoding	KDM7A	-2.19166	4.34305	-6.42652	5.53462e-06	7.42992e-05	4.14461		ENSG00000006459	ENSG00000006459.11	proteinoding	KDM7A	-0.814829	4.34305	-2.83083	0.0113232	0.0297136	-3.37241		-1.37683
ENSG00000161911	ENSG00000161911.11	proteinoding	TREML1	-2.19131	-3.16132	-2.22289	0.0397069	0.0889478	-3.61701		ENSG00000161911	ENSG00000161911.11	proteinoding	TREML1	3.78773	-3.16132	4.89339	0.000127576	0.0013989	0.770178		-5.97904
ENSG00000185222	ENSG00000185222.10	proteinoding	TCEAL9	-2.19122	3.70775	-7.58924	6.29609e-07	1.37985e-05	6.29766		ENSG00000185222	ENSG00000185222.10	proteinoding	TCEAL9	-2.88052	3.70775	-9.81408	1.60073e-08	3.61246e-06	9.8275		0.689308
ENSG00000100207	ENSG00000100207.20	proteinoding	TCF20	-2.19085	7.37278	-8.72847	8.9039e-08	3.21156e-06	8.15263		ENSG00000100207	ENSG00000100207.20	proteinoding	TCF20	-1.13796	7.37278	-4.53609	0.000275174	0.00234939	0.167506		-1.05289
ENSG00000163960	ENSG00000163960.12	proteinoding	UBXN7	-2.18867	6.91009	-8.76027	8.45072e-08	3.09338e-06	8.20707		ENSG00000163960	ENSG00000163960.12	proteinoding	UBXN7	-1.07211	6.91009	-4.3141	0.000445835	0.00325459	-0.311971		-1.11656
ENSG00000180422	ENSG00000180422.3	lncRNA	LINC00304	-2.18782	1.14593	-1.77469	0.0934021	0.173738	-4.6085		ENSG00000180422	ENSG00000180422.3	lncRNA	LINC00304	3.28621	1.14593	2.87621	0.0102796	0.0276887	-2.67355		-5.47403
ENSG00000188199	ENSG00000188199.10	proteinoding	NUTM2B	-2.18738	-0.813986	-1.58132	0.131766	0.227206	-4.56417		ENSG00000188199	ENSG00000188199.10	proteinoding	NUTM2B	2.41804	-0.813986	2.48014	0.0235995	0.0518924	-3.31196		-4.60542
ENSG00000119638	ENSG00000119638.14	proteinoding	NEK9	-2.186	6.68271	-11.8253	9.28639e-10	1.90289e-07	12.7		ENSG00000119638	ENSG00000119638.14	proteinoding	NEK9	-1.06266	6.68271	-5.75725	2.10071e-05	0.000409127	2.74025		-1.12334
ENSG00000259959	ENSG00000259959.1	lncRNA	AC107068.1	-2.18454	1.66907	-3.36576	0.00356479	0.0132795	-1.82865		ENSG00000259959	ENSG00000259959.1	lncRNA	AC107068.1	0.251082	1.66907	0.453908	0.655491	0.730495	-6.1218		-2.43563
ENSG00000080819	ENSG00000080819.9	proteinoding	CPOX	-2.18407	2.11463	-7.90415	3.60558e-07	9.08194e-06	6.8321		ENSG00000080819	ENSG00000080819.9	proteinoding	CPOX	-1.41641	2.11463	-4.38656	0.000380732	0.00293933	0.251481		-0.76766
ENSG00000184675	ENSG00000184675.11	proteinoding	AMER1	-2.1837	6.03529	-9.83377	1.5536e-08	9.86507e-07	9.91113		ENSG00000184675	ENSG00000184675.11	proteinoding	AMER1	-1.33779	6.03529	-6.15816	9.38157e-06	0.000237117	3.55206		-0.845912
ENSG00000259623	ENSG00000259623.1	lncRNA	AC125257.1	-2.18327	3.31481	-7.59243	6.26021e-07	1.37403e-05	6.32259		ENSG00000259623	ENSG00000259623.1	lncRNA	AC125257.1	-1.31652	3.31481	-4.79664	0.000156921	0.00159809	0.951033		-0.866753
ENSG00000156650	ENSG00000156650.140	proteinoding	KAT6B	-2.18242	6.46076	-7.26685	1.12942e-06	2.15643e-05	5.60078		ENSG00000156650	ENSG00000156650.140	proteinoding	KAT6B	-1.2701	6.46076	-4.29247	0.000467378	0.00337013	-0.35747		-0.912322
ENSG00000102241	ENSG00000102241.12	proteinoding	HTATSF1	-2.18196	6.2063	-12.4585	4.09592e-10	1.48034e-07	13.503		ENSG00000102241	ENSG00000102241.12	proteinoding	HTATSF1	-2.01344	6.2063	-11.4566	1.51983e-09	1.18084e-06	12.1958		-0.168511
ENSG00000106780	ENSG00000106780.9	proteinoding	MEGF9	-2.18177	6.24107	-5.70319	2.34564e-05	0.00023541	2.53257		ENSG00000106780	ENSG00000106780.9	proteinoding	MEGF9	-1.08934	6.24107	-2.81002	0.0118353	0.0307244	-3.49044		-1.09243
ENSG00000127124	ENSG00000127124.16	proteinoding	HIVEP3	-2.18113	2.99715	-3.73984	0.00156964	0.00692733	-1.19202		ENSG00000127124	ENSG00000127124.16	proteinoding	HIVEP3	-0.223714	2.99715	-0.528846	0.603577	0.684021	-6.46912		-1.95742
ENSG00000120800	ENSG00000120800.5	proteinoding	UTP20	-2.17993	6.79736	-9.90209	1.40105e-08	9.28471e-07	10.0078		ENSG00000120800	ENSG00000120800.5	proteinoding	UTP20	-0.95734	6.79736	-4.368	0.00039643	0.00301887	-0.194311		-1.22259
ENSG00000054793	ENSG00000054793.14	proteinoding	ATP9A	-2.17967	7.07398	-11.7634	1.00776e-09	1.9808e-07	12.6195		ENSG00000054793	ENSG00000054793.14	proteinoding	ATP9A	-0.985232	7.07398	-5.31368	5.24787e-05	0.000763409	1.82214		-1.19444
ENSG00000107611	ENSG00000107611.16	proteinoding	CUBN	-2.17949	-2.25863	-1.76772	0.0945936	0.175368	-4.25606		ENSG00000107611	ENSG00000107611.16	proteinoding	CUBN	2.34686	-2.25863	2.43895	0.0256802	0.0554157	-3.30804		-4.52635
ENSG00000229719	ENSG00000229719.5	lncRNA	MIR194-2HG	-2.17478	-0.870133	-1.58797	0.130253	0.225086	-4.56015		ENSG00000229719	ENSG00000229719.5	lncRNA	MIR194-2HG	3.96984	-0.870133	3.6134	0.00207207	0.00908439	-1.27058		-6.14462
ENSG00000198408	ENSG00000198408.14	proteinoding	OGA	-2.17366	6.91463	-10.4764	5.9942e-09	5.35311e-07	10.8535		ENSG00000198408	ENSG00000198408.14	proteinoding	OGA	-1.09392	6.91463	-5.2856	5.56542e-05	0.000790516	1.76267		-1.07975
ENSG00000197724	ENSG00000197724.11	proteinoding	PHF2	-2.17194	6.13831	-6.78264	2.78923e-06	4.31298e-05	4.69254		ENSG00000197724	ENSG00000197724.11	proteinoding	PHF2	-1.09287	6.13831	-3.45584	0.00292718	0.0114268	-2.15452		-1.07907
ENSG00000143776	ENSG00000143776.181	proteinoding	CDC42BPA	-2.17164	7.05322	-6.63166	3.72171e-06	5.42818e-05	4.38817		ENSG00000143776	ENSG00000143776.181	proteinoding	CDC42BPA	-0.965588	7.05322	-2.95701	0.00864744	0.0243364	-3.21025		-1.20606
ENSG00000146859	ENSG00000146859.6	proteinoding	TMEM140	-2.17109	3.88535	-10.4913	5.86589e-09	5.29655e-07	10.856		ENSG00000146859	ENSG00000146859.6	proteinoding	TMEM140	-0.880584	3.88535	-4.44419	0.000335881	0.00270064	0.141397		-1.2905
ENSG00000085224	ENSG00000085224.23	proteinoding	ATRX	-2.17046	8.16434	-6.19414	8.73583e-06	0.000107271	3.52663		ENSG00000085224	ENSG00000085224.23	proteinoding	ATRX	-1.17899	8.16434	-3.34603	0.00372176	0.0134241	-2.38936		-0.991464
ENSG00000138246	ENSG00000138246.170	proteinoding	DNAJC13	-2.16942	7.56458	-10.6082	4.95685e-09	4.89636e-07	11.0422		ENSG00000138246	ENSG00000138246.170	proteinoding	DNAJC13	-1.24228	7.56458	-6.06604	1.12695e-05	0.000272198	3.3636		-0.927146
ENSG00000123066	ENSG00000123066.90	proteinoding	MED13L	-2.16503	7.38987	-7.07905	1.59771e-06	2.80127e-05	5.24229		ENSG00000123066	ENSG00000123066.90	proteinoding	MED13L	-0.878933	7.38987	-2.87055	0.0104045	0.0279124	-3.38365		-1.2861
ENSG00000261609	ENSG00000261609.8	proteinoding	GAN	-2.16284	5.82986	-7.53842	6.89722e-07	1.48816e-05	6.11272		ENSG00000261609	ENSG00000261609.8	proteinoding	GAN	-0.733458	5.82986	-2.60397	0.0182614	0.0426049	-3.89654		-1.42938
ENSG00000132688	ENSG00000132688.11	proteinoding	NES	-2.16203	4.02746	-6.32879	6.69981e-06	8.64659e-05	3.93627		ENSG00000132688	ENSG00000132688.11	proteinoding	NES	-0.900571	4.02746	-2.68796	0.0153171	0.0373153	-3.55803		-1.26146
ENSG00000267491	ENSG00000267491.1	lncRNA	AC100788.1	-2.16189	-0.951522	-1.75381	0.0970152	0.178864	-4.33374		ENSG00000267491	ENSG00000267491.1	lncRNA	AC100788.1	1.99927	-0.951522	2.28904	0.034796	0.0701634	-3.62745		-4.16116
ENSG00000230606	ENSG00000230606.6	lincRNA	AC159540.1	-2.15917	-1.22201	-1.48013	0.156673	0.259363	-4.66873		ENSG00000230606	ENSG00000230606.6	lincRNA	AC159540.1	2.13493	-1.22201	1.97031	0.0648878	0.114925	-4.09575		-4.2941
ENSG00000165124	ENSG00000165124.18	proteinoding	SVEP1	-2.15907	6.47072	-8.4398	1.43895e-07	4.58597e-06	7.67309		ENSG00000165124	ENSG00000165124.18	proteinoding	SVEP1	-0.841307	6.47072	-3.28287	0.00427164	0.0147542	-2.52265		-1.31777
ENSG00000134709	ENSG00000134709.12	proteinoding	HOOK1	-2.1586	3.32951	-8.55688	1.18292e-07	3.9748e-06	7.94059		ENSG00000134709	ENSG00000134709.12	proteinoding	HOOK1	-1.17567	3.32951	-4.7644	0.000168164	0.00167595	0.888808		-0.982932
ENSG00000196367	ENSG00000196367.14	proteinoding	TRRAP	-2.15826	8.82774	-8.91449	6.57061e-08	2.63139e-06	8.46262		ENSG00000196367	ENSG00000196367.14	proteinoding	TRRAP	-0.722954	8.82774	-2.95127	0.00875454	0.0245922	-3.20069		-1.4353
ENSG00000101191	ENSG00000101191.17	proteinoding	DIDO1	-2.15323	8.60942	-9.07511	5.07115e-08	2.18024e-06	8.72088		ENSG00000101191	ENSG00000101191.17	proteinoding	DIDO1	-0.883772	8.60942	-3.67858	0.00179575	0.00826598	-1.66907		-1.26946
ENSG00000260586	ENSG00000260586.2	lncRNA	AC064799.2	-2.15298	-1.78401	-1.88485	0.0762222	0.147961	-4.10711		ENSG00000260586	ENSG00000260586.2	lncRNA	AC064799.2	2.90339	-1.78401	3.45466	0.00293479	0.0114485	-1.56803		-5.05638
ENSG00000183530	ENSG00000183530.14	proteinoding	PRR14L	-2.15249	7.44428	-7.97356	3.19434e-07	8.29634e-06	6.86633		ENSG00000183530	ENSG00000183530.14	proteinoding	PRR14L	-0.761789	7.44428	-2.82023	0.0115814	0.0302297	-3.48768		-1.3907
ENSG00000160208	ENSG00000160208.13	proteinoding	RRP1B	-2.1514	7.29604	-12.0898	6.5692e-10	1.68432e-07	13.0407		ENSG00000160208	ENSG00000160208.13	proteinoding	RRP1B	-1.3479	7.29604	-7.5876	6.31465e-07	3.51515e-05	6.24844		-0.8035
ENSG00000261659	ENSG00000261659.2	lncRNA	Z92544.1	-2.15044	0.138019	-2.07321	0.0532607	0.111853	-3.98937		ENSG00000261659	ENSG00000261659.2	lncRNA	Z92544.1	0.818013	0.138019	1.08301	0.293547	0.385578	-5.43037		-2.96846
ENSG00000133030	ENSG00000133030.22	proteinoding	MPRIP	-2.14879	8.21669	-9.47337	2.70297e-08	1.433e-06	9.35097		ENSG00000133030	ENSG00000133030.22	proteinoding	MPRIP	-1.01986	8.21669	-4.49001	0.000304082	0.0025127	0.0743		-1.12894
ENSG00000171634	ENSG00000171634.18	proteinoding	BPTF	-2.14871	7.97992	-6.44238	5.36634e-06	7.25651e-05	4.01775		ENSG00000171634	ENSG00000171634.18	proteinoding	BPTF	-1.11877	7.97992	-3.33716	0.00379461	0.0135958	-2.41001		-1.02995
ENSG00000173064	ENSG00000173064.131	proteinoding	HECTD4	-2.14829	7.73084	-5.73785	2.18544e-05	0.000222	2.5987		ENSG00000173064	ENSG00000173064.131	proteinoding	HECTD4	-0.0801123	7.73084	-0.211991	0.834571	0.876783	-6.87917		-2.06818
ENSG00000226624	ENSG00000226624.1	processedseudogene	AC005099.1	-2.14785	-3.0079	-1.70079	0.106739	0.192561	-4.33086		ENSG00000226624	ENSG00000226624.1	processedseudogene	AC005099.1	2.75312	-3.0079	2.68853	0.015299	0.0372922	-2.90194		-4.90096
ENSG00000260651	ENSG00000260651.1	lncRNA	AF213884.3	-2.14662	0.747811	-5.29211	5.49009e-05	0.000472357	2.02877		ENSG00000260651	ENSG00000260651.1	lncRNA	AF213884.3	-0.760764	0.747811	-1.92337	0.0709119	0.123669	-4.33521		-1.38585
ENSG00000261115	ENSG00000261115.6	proteinoding	TMEM178B	-2.14553	-1.46819	-2.01265	0.0598513	0.12261	-3.91739		ENSG00000261115	ENSG00000261115.6	proteinoding	TMEM178B	-0.766775	-1.46819	-1.49851	0.151878	0.226178	-4.97851		-1.37876
ENSG00000249786	ENSG00000249786.71	lncRNA	EAF1-AS1	-2.14525	-2.33233	-1.71001	0.104991	0.190066	-4.37479		ENSG00000249786	ENSG00000249786.71	lncRNA	EAF1-AS1	2.53662	-2.33233	2.19359	0.0420804	0.0813076	-3.67167		-4.68187
ENSG00000127946	ENSG00000127946.17	proteinoding	HIP1	-2.14393	6.09663	-8.97888	5.92028e-08	2.43519e-06	8.57079		ENSG00000127946	ENSG00000127946.17	proteinoding	HIP1	-1.25222	6.09663	-5.29017	5.51246e-05	0.000787494	1.78123		-0.891718
ENSG00000007545	ENSG00000007545.16	proteinoding	CRAMP1	-2.1439	5.11745	-6.87212	2.35441e-06	3.777e-05	4.90414		ENSG00000007545	ENSG00000007545.16	proteinoding	CRAMP1	-0.442461	5.11745	-1.42701	0.171232	0.249487	-5.82222		-1.70144
ENSG00000183840	ENSG00000183840.7	proteinoding	GPR39	-2.13969	-2.89338	-2.69342	0.0151423	0.0411985	-2.90139		ENSG00000183840	ENSG00000183840.7	proteinoding	GPR39	3.21669	-2.89338	5.2051	6.58946e-05	0.00088247	1.27123		-5.35638
ENSG00000156030	ENSG00000156030.13	proteinoding	MIDEAS	-2.13939	8.05515	-7.2324	1.20318e-06	2.26274e-05	5.52821		ENSG00000156030	ENSG00000156030.13	proteinoding	MIDEAS	-0.887243	8.05515	-2.96948	0.00841898	0.0239192	-3.17436		-1.25214
ENSG00000196712	ENSG00000196712.18	proteinoding	NF1	-2.13829	7.91082	-7.36906	9.36995e-07	1.88301e-05	5.78038		ENSG00000196712	ENSG00000196712.18	proteinoding	NF1	-0.885734	7.91082	-3.02634	0.00744972	0.0219186	-3.05904		-1.25255
ENSG00000232862	ENSG00000232862.5	transcribedrocessedseudogene	AL138787.1	-2.13825	-3.04247	-1.74379	0.0987913	0.181418	-4.27679		ENSG00000232862	ENSG00000232862.5	transcribedrocessedseudogene	AL138787.1	3.37105	-3.04247	3.42544	0.00312862	0.0119588	-1.67293		-5.5093
ENSG00000143061	ENSG00000143061.18	proteinoding	IGSF3	-2.13665	5.31494	-9.39865	3.0374e-08	1.54178e-06	9.25884		ENSG00000143061	ENSG00000143061.18	proteinoding	IGSF3	-1.15286	5.31494	-5.40107	4.37356e-05	0.000676386	2.0279		-0.983785
ENSG00000187555	ENSG00000187555.160	proteinoding	USP7	-2.13654	7.00848	-11.9885	7.49482e-10	1.76287e-07	12.9111		ENSG00000187555	ENSG00000187555.160	proteinoding	USP7	-1.47412	7.00848	-8.28473	1.87023e-07	1.58869e-05	7.46265		-0.662412
ENSG00000253307	ENSG00000253307.1	lncRNA	AC011676.1	-2.13426	-0.918833	-1.90871	0.0728931	0.14266	-4.15985		ENSG00000253307	ENSG00000253307.1	lncRNA	AC011676.1	1.29454	-0.918833	1.42693	0.171253	0.249492	-4.84589		-3.4288
ENSG00000100154	ENSG00000100154.14	proteinoding	TTC28	-2.13404	6.96547	-6.38597	5.99027e-06	7.95843e-05	3.90788		ENSG00000100154	ENSG00000100154.14	proteinoding	TTC28	-0.686666	6.96547	-2.05924	0.0547202	0.100277	-4.92592		-1.44737
ENSG00000130699	ENSG00000130699.18	proteinoding	TAF4	-2.13257	6.03632	-8.4508	1.4126e-07	4.53661e-06	7.70719		ENSG00000130699	ENSG00000130699.18	proteinoding	TAF4	-1.20172	6.03632	-4.94536	0.000114192	0.00129376	1.04855		-0.930843
ENSG00000147421	ENSG00000147421.18	proteinoding	HMBOX1	-2.12971	5.27442	-6.65825	3.5366e-06	5.22666e-05	4.50804		ENSG00000147421	ENSG00000147421.18	proteinoding	HMBOX1	-0.72063	5.27442	-2.42337	0.0265109	0.0567897	-4.22877		-1.40908
ENSG00000127914	ENSG00000127914.182	proteinoding	AKAP9	-2.12958	7.32778	-6.24577	7.88841e-06	9.87529e-05	3.62809		ENSG00000127914	ENSG00000127914.182	proteinoding	AKAP9	-1.02175	7.32778	-2.99815	0.00791585	0.0229465	-3.12494		-1.10783
ENSG00000165288	ENSG00000165288.11	proteinoding	BRWD3	-2.12929	6.85311	-7.0199	1.7839e-06	3.04301e-05	5.13661		ENSG00000165288	ENSG00000165288.11	proteinoding	BRWD3	-1.03624	6.85311	-3.45698	0.00291991	0.0114109	-2.16155		-1.09305
ENSG00000063169	ENSG00000063169.11	proteinoding	BICRA	-2.12913	6.19285	-5.73832	2.18333e-05	0.000221921	2.62365		ENSG00000063169	ENSG00000063169.11	proteinoding	BICRA	-0.87912	6.19285	-2.43495	0.0258909	0.0557619	-4.23909		-1.25001
ENSG00000179562	ENSG00000179562.3	proteinoding	GCC1	-2.1278	4.71556	-12.5772	3.52648e-10	1.36959e-07	13.6154		ENSG00000179562	ENSG00000179562.3	proteinoding	GCC1	-0.964081	4.71556	-5.67461	2.48687e-05	0.00046094	2.64886		-1.16372
ENSG00000140807	ENSG00000140807.7	proteinoding	NKD1	-2.12616	-0.248576	-4.82759	0.000146851	0.00105435	1.13909		ENSG00000140807	ENSG00000140807.7	proteinoding	NKD1	-0.743181	-0.248576	-1.13152	0.273154	0.364206	-5.0601		-1.38298
ENSG00000153187	ENSG00000153187.201	proteinoding	HNRNPU	-2.1261	9.51521	-11.8231	9.31284e-10	1.90289e-07	12.6954		ENSG00000153187	ENSG00000153187.201	proteinoding	HNRNPU	-2.01483	9.51521	-11.2469	2.02255e-09	1.25099e-06	11.9148		-0.111265
ENSG00000102780	ENSG00000102780.17	proteinoding	DGKH	-2.12425	5.19536	-5.27478	5.69296e-05	0.000487051	1.7243		ENSG00000102780	ENSG00000102780.17	proteinoding	DGKH	0.0792666	5.19536	0.206803	0.838559	0.880086	-6.81954		-2.20351
ENSG00000128923	ENSG00000128923.11	proteinoding	MINDY2	-2.12372	4.53012	-7.01445	1.80216e-06	3.05855e-05	5.21686		ENSG00000128923	ENSG00000128923.11	proteinoding	MINDY2	-1.11319	4.53012	-3.88184	0.001149	0.00605501	-1.14658		-1.01053
ENSG00000141579	ENSG00000141579.7	proteinoding	ZNF750	-2.12119	-0.395494	-1.79083	0.0906894	0.169807	-4.33312		ENSG00000141579	ENSG00000141579.7	proteinoding	ZNF750	2.72277	-0.395494	3.10103	0.00634039	0.0193963	-2.20523		-4.84396
ENSG00000262061	ENSG00000262061.6	lncRNA	AC129507.1	-2.11945	-2.33161	-1.59555	0.128545	0.222757	-4.48004		ENSG00000262061	ENSG00000262061.6	lncRNA	AC129507.1	2.38719	-2.33161	2.18306	0.0429644	0.0827381	-3.6963		-4.50665
ENSG00000118689	ENSG00000118689.15	proteinoding	FOXO3	-2.11837	6.3835	-9.83467	1.55148e-08	9.86507e-07	9.9113		ENSG00000118689	ENSG00000118689.15	proteinoding	FOXO3	-0.811536	6.3835	-3.85626	0.00121542	0.00630553	-1.30008		-1.30683
ENSG00000144674	ENSG00000144674.16	proteinoding	GOLGA4	-2.1172	7.91021	-6.20004	8.63431e-06	0.000106359	3.53722		ENSG00000144674	ENSG00000144674.16	proteinoding	GOLGA4	-1.36958	7.91021	-3.99867	0.000889066	0.0050917	-0.990624		-0.747621
ENSG00000134285	ENSG00000134285.11	proteinoding	FKBP11	-2.11514	4.82458	-3.83741	0.00126681	0.00582961	-1.29765		ENSG00000134285	ENSG00000134285.11	proteinoding	FKBP11	0.30986	4.82458	0.622339	0.541769	0.628957	-6.61749		-2.425
ENSG00000070366	ENSG00000070366.14	proteinoding	SMG6	-2.11468	6.04755	-6.51716	4.64124e-06	6.47525e-05	4.18808		ENSG00000070366	ENSG00000070366.14	proteinoding	SMG6	-0.531077	6.04755	-1.67454	0.111858	0.177468	-5.53778		-1.58361
ENSG00000115705	ENSG00000115705.22	proteinoding	TPO	-2.11445	0.336321	-2.71399	0.0145009	0.0398199	-2.98051		ENSG00000115705	ENSG00000115705.22	proteinoding	TPO	2.85676	0.336321	3.44115	0.00302287	0.011679	-1.56776		-4.97122
ENSG00000168263	ENSG00000168263.9	proteinoding	KCNV2	-2.11319	1.55722	-2.27235	0.035979	0.0822181	-3.76976		ENSG00000168263	ENSG00000168263.9	proteinoding	KCNV2	1.45839	1.55722	2.54311	0.0207234	0.0469198	-3.5219		-3.57158
ENSG00000270773	ENSG00000270773.1	processedseudogene	AC137695.2	-2.11279	-2.48894	-1.77521	0.0933129	0.17363	-4.26046		ENSG00000270773	ENSG00000270773.1	processedseudogene	AC137695.2	3.86063	-2.48894	3.89547	0.00111514	0.00594028	-0.862444		-5.97342
ENSG00000092201	ENSG00000092201.10	proteinoding	SUPT16H	-2.11253	7.9215	-15.5054	1.21887e-11	2.09537e-08	16.8963		ENSG00000092201	ENSG00000092201.10	proteinoding	SUPT16H	-1.75133	7.9215	-12.8774	2.42751e-10	6.88444e-07	13.9623		-0.361203
ENSG00000270071	ENSG00000270071.30	lncRNA	AP001172.1	-2.11243	-1.65052	-1.55979	0.136768	0.233731	-4.55351		ENSG00000270071	ENSG00000270071.30	lncRNA	AP001172.1	1.0987	-1.65052	1.06803	0.300067	0.392751	-5.17819		-3.21114
ENSG00000172795	ENSG00000172795.17	proteinoding	DCP2	-2.10919	5.7966	-9.1142	4.76353e-08	2.10452e-06	8.79419		ENSG00000172795	ENSG00000172795.17	proteinoding	DCP2	-0.859144	5.7966	-3.74394	0.00155557	0.00750592	-1.52045		-1.25005
ENSG00000250899	ENSG00000250899.3	lncRNA	AC125807.2	-2.108	3.03157	-5.49288	3.6149e-05	0.000335756	2.40442		ENSG00000250899	ENSG00000250899.3	lncRNA	AC125807.2	-0.833935	3.03157	-2.63314	0.0171826	0.0406964	-3.55942		-1.27407
ENSG00000162402	ENSG00000162402.14	proteinoding	USP24	-2.10756	7.81519	-8.37155	1.61432e-07	5.05801e-06	7.55423		ENSG00000162402	ENSG00000162402.14	proteinoding	USP24	-0.930068	7.81519	-3.67602	0.00180586	0.00829879	-1.68657		-1.17749
ENSG00000127481	ENSG00000127481.15	proteinoding	UBR4	-2.10731	9.87621	-8.53064	1.23582e-07	4.11942e-06	7.83687		ENSG00000127481	ENSG00000127481.15	proteinoding	UBR4	-0.536213	9.87621	-2.13066	0.0476249	0.0898482	-4.75423		-1.5711
ENSG00000160551	ENSG00000160551.12	proteinoding	TAOK1	-2.10399	7.85422	-8.79156	8.02823e-08	2.97276e-06	8.2571		ENSG00000160551	ENSG00000160551.12	proteinoding	TAOK1	-1.09953	7.85422	-4.57566	0.000252585	0.00220616	0.257064		-1.00447
ENSG00000188167	ENSG00000188167.9	proteinoding	TMPPE	-2.10306	3.75156	-5.56851	3.09228e-05	0.000296389	2.47974		ENSG00000188167	ENSG00000188167.9	proteinoding	TMPPE	-0.534596	3.75156	-1.60377	0.126716	0.19634	-5.43713		-1.56846
ENSG00000137497	ENSG00000137497.18	proteinoding	NUMA1	-2.10304	9.20998	-9.61138	2.18272e-08	1.23278e-06	9.56952		ENSG00000137497	ENSG00000137497.18	proteinoding	NUMA1	-1.27471	9.20998	-5.79147	1.95943e-05	0.000389078	2.82612		-0.828334
ENSG00000169057	ENSG00000169057.241	proteinoding	MECP2	-2.10288	7.27335	-8.86923	7.07212e-08	2.72759e-06	8.38459		ENSG00000169057	ENSG00000169057.241	proteinoding	MECP2	-1.31774	7.27335	-5.56929	3.08735e-05	0.000529215	2.35207		-0.785142
ENSG00000148468	ENSG00000148468.17	proteinoding	FAM171A1	-2.10269	4.13109	-8.69673	9.38174e-08	3.37662e-06	8.16851		ENSG00000148468	ENSG00000148468.17	proteinoding	FAM171A1	-1.0401	4.13109	-5.34707	4.8943e-05	0.000730871	1.96795		-1.06259
ENSG00000148843	ENSG00000148843.15	proteinoding	PDCD11	-2.10248	7.83156	-13.9515	6.74919e-11	4.9005e-08	15.258		ENSG00000148843	ENSG00000148843.15	proteinoding	PDCD11	-1.50075	7.83156	-9.96223	1.27975e-08	3.01012e-06	10.1185		-0.601731
ENSG00000115020	ENSG00000115020.17	proteinoding	PIKFYVE	-2.10236	6.15244	-7.04025	1.7174e-06	2.95219e-05	5.19037		ENSG00000115020	ENSG00000115020.17	proteinoding	PIKFYVE	-0.647043	6.15244	-2.22919	0.0392133	0.0769882	-4.61806		-1.45532
ENSG00000066777	ENSG00000066777.9	proteinoding	ARFGEF1	-2.10213	5.91992	-7.41755	8.57966e-07	1.7602e-05	5.88662		ENSG00000066777	ENSG00000066777.9	proteinoding	ARFGEF1	-0.823233	5.91992	-2.92529	0.00925588	0.0256298	-3.25341		-1.2789
ENSG00000237225	ENSG00000237225.2	unprocessedseudogene	OR13K1P	-2.10203	-2.28874	-1.68675	0.109452	0.196537	-4.36364		ENSG00000237225	ENSG00000237225.2	unprocessedseudogene	OR13K1P	3.42303	-2.28874	3.45122	0.00295699	0.0115082	-1.60791		-5.52506
ENSG00000023516	ENSG00000023516.9	proteinoding	AKAP11	-2.1019	5.71065	-9.40464	3.00906e-08	1.53205e-06	9.25574		ENSG00000023516	ENSG00000023516.9	proteinoding	AKAP11	-1.21167	5.71065	-5.53457	3.31645e-05	0.000558877	2.29819		-0.890224
ENSG00000139116	ENSG00000139116.19	proteinoding	KIF21A	-2.10089	6.86297	-8.92971	6.41042e-08	2.58584e-06	8.48419		ENSG00000139116	ENSG00000139116.19	proteinoding	KIF21A	-0.979658	6.86297	-4.17553	0.000603441	0.00399107	-0.610781		-1.12123
ENSG00000256238	ENSG00000256238.1	processedseudogene	SUPT16HP1	-2.10046	1.18732	-2.74062	0.0137089	0.0380631	-2.96904		ENSG00000256238	ENSG00000256238.1	processedseudogene	SUPT16HP1	1.52685	1.18732	2.38568	0.0286271	0.0603326	-3.6421		-3.62731
ENSG00000197892	ENSG00000197892.13	proteinoding	KIF13B	-2.09994	5.35888	-7.42318	8.4925e-07	1.75092e-05	5.9394		ENSG00000197892	ENSG00000197892.13	proteinoding	KIF13B	-0.733275	5.35888	-2.81643	0.0116752	0.0304031	-3.46863		-1.36667
ENSG00000188827	ENSG00000188827.11	proteinoding	SLX4	-2.09972	5.4575	-7.39839	8.88339e-07	1.80478e-05	5.86343		ENSG00000188827	ENSG00000188827.11	proteinoding	SLX4	-0.671165	5.4575	-2.34907	0.030833	0.0639483	-4.35048		-1.42855
ENSG00000150760	ENSG00000150760.13	proteinoding	DOCK1	-2.09824	7.02229	-8.93529	6.35269e-08	2.575e-06	8.49319		ENSG00000150760	ENSG00000150760.13	proteinoding	DOCK1	-0.881295	7.02229	-3.7651	0.00148493	0.00727008	-1.49938		-1.21695
ENSG00000166402	ENSG00000166402.9	proteinoding	TUB	-2.09718	2.44202	-6.34589	6.47898e-06	8.40707e-05	4.07723		ENSG00000166402	ENSG00000166402.9	proteinoding	TUB	-1.35596	2.44202	-4.54732	0.000268561	0.00230589	0.513866		-0.741222
ENSG00000164080	ENSG00000164080.13	proteinoding	RAD54L2	-2.09664	6.45826	-8.66275	9.9232e-08	3.52703e-06	8.04943		ENSG00000164080	ENSG00000164080.13	proteinoding	RAD54L2	-0.948147	6.45826	-3.95417	0.000980284	0.0054522	-1.08712		-1.14849
ENSG00000157933	ENSG00000157933.10	proteinoding	SKI	-2.09059	7.53884	-8.00253	3.03742e-07	7.93816e-06	6.91728		ENSG00000157933	ENSG00000157933.10	proteinoding	SKI	-0.791421	7.53884	-3.02062	0.00754215	0.0221243	-3.07583		-1.29917
ENSG00000218521	ENSG00000218521.1	processedseudogene	AL589655.1	-2.08928	-2.71554	-1.55102	0.138848	0.236582	-4.51555		ENSG00000218521	ENSG00000218521.1	processedseudogene	AL589655.1	3.0251	-2.71554	2.83984	0.0111081	0.0293104	-2.65172		-5.11438
ENSG00000259994	ENSG00000259994.1	lncRNA	AL353796.1	-2.08914	0.277509	-3.39936	0.00331231	0.0125035	-1.65752		ENSG00000259994	ENSG00000259994.1	lncRNA	AL353796.1	-0.272751	0.277509	-0.525202	0.606054	0.686549	-5.82531		-1.81639
ENSG00000066084	ENSG00000066084.13	proteinoding	DIP2B	-2.08858	7.73965	-10.3947	6.74967e-09	5.7757e-07	10.735		ENSG00000066084	ENSG00000066084.13	proteinoding	DIP2B	-0.822023	7.73965	-4.06712	0.000765148	0.00464654	-0.840944		-1.26655
ENSG00000140265	ENSG00000140265.12	proteinoding	ZSCAN29	-2.08643	5.45147	-7.88913	3.70164e-07	9.26798e-06	6.74846		ENSG00000140265	ENSG00000140265.12	proteinoding	ZSCAN29	-0.849958	5.45147	-3.25995	0.00449042	0.0152885	-2.53703		-1.23648
ENSG00000164171	ENSG00000164171.11	proteinoding	ITGA2	-2.08501	4.45332	-2.97088	0.00839371	0.0258578	-3.002		ENSG00000164171	ENSG00000164171.11	proteinoding	ITGA2	-0.874059	4.45332	-1.66904	0.112957	0.178821	-5.50824		-1.21095
ENSG00000147133	ENSG00000147133.16	proteinoding	TAF1	-2.08315	6.94186	-6.66959	3.4606e-06	5.14622e-05	4.46389		ENSG00000147133	ENSG00000147133.16	proteinoding	TAF1	-0.344818	6.94186	-1.1068	0.28341	0.375422	-6.2892		-1.73833
ENSG00000089902	ENSG00000089902.10	proteinoding	RCOR1	-2.08217	6.64046	-10.7037	4.32387e-09	4.62876e-07	11.1791		ENSG00000089902	ENSG00000089902.10	proteinoding	RCOR1	-1.11771	6.64046	-5.78586	1.98191e-05	0.000392621	2.79764		-0.964454
ENSG00000049618	ENSG00000049618.24	proteinoding	ARID1B	-2.08179	8.25544	-8.54747	1.20161e-07	4.02949e-06	7.85264		ENSG00000049618	ENSG00000049618.24	proteinoding	ARID1B	-0.902936	8.25544	-3.67246	0.00182005	0.00833231	-1.6881		-1.17886
ENSG00000223305	ENSG00000223305.1	miscNA	RN7SKP30	-2.08175	-1.79974	-2.16918	0.0441561	0.0964562	-3.7472		ENSG00000223305	ENSG00000223305.1	miscNA	RN7SKP30	2.49873	-1.79974	2.70978	0.01463	0.0360355	-2.86676		-4.58049
ENSG00000117983	ENSG00000117983.17	proteinoding	MUC5B	-2.08136	5.15499	-4.66466	0.000208418	0.00140426	0.394879		ENSG00000117983	ENSG00000117983.17	proteinoding	MUC5B	-1.18727	5.15499	-2.68059	0.0155563	0.0377768	-3.70223		-0.894089
ENSG00000186575	ENSG00000186575.19	proteinoding	NF2	-2.08037	7.55028	-14.1125	5.61093e-11	4.9005e-08	15.4366		ENSG00000186575	ENSG00000186575.19	proteinoding	NF2	-1.42937	7.55028	-9.71944	1.84907e-08	3.84112e-06	9.75606		-0.651001
ENSG00000113645	ENSG00000113645.15	proteinoding	WWC1	-2.08013	7.28848	-8.83134	7.52274e-08	2.84875e-06	8.32234		ENSG00000113645	ENSG00000113645.15	proteinoding	WWC1	-1.19016	7.28848	-5.06114	8.92931e-05	0.00108975	1.28943		-0.889969
ENSG00000158417	ENSG00000158417.11	proteinoding	EIF5B	-2.07992	7.34237	-8.11739	2.49026e-07	6.89675e-06	7.11758		ENSG00000158417	ENSG00000158417.11	proteinoding	EIF5B	-2.67816	7.34237	-10.47	6.04942e-09	2.14948e-06	10.8537		0.598236
ENSG00000261916	ENSG00000261916.1	lncRNA	AC027796.1	-2.0793	-2.57087	-1.49742	0.152159	0.253421	-4.59158		ENSG00000261916	ENSG00000261916.1	lncRNA	AC027796.1	2.55392	-2.57087	2.2338	0.0388554	0.0764743	-3.61727		-4.63321
ENSG00000260534	ENSG00000260534.1	lncRNA	AC100827.3	-2.07836	1.95138	-2.51806	0.0218254	0.0551406	-3.45711		ENSG00000260534	ENSG00000260534.1	lncRNA	AC100827.3	0.526014	1.95138	0.89601	0.382446	0.477378	-5.96384		-2.60437
ENSG00000078674	ENSG00000078674.18	proteinoding	PCM1	-2.07733	7.16468	-9.383	3.1128e-08	1.56577e-06	9.20845		ENSG00000078674	ENSG00000078674.18	proteinoding	PCM1	-1.15402	7.16468	-5.22937	6.26181e-05	0.000852955	1.64432		-0.923317
ENSG00000169083	ENSG00000169083.18	proteinoding	AR	-2.07694	6.01373	-6.97609	1.93627e-06	3.23681e-05	5.06032		ENSG00000169083	ENSG00000169083.18	proteinoding	AR	-0.885716	6.01373	-2.96934	0.00842144	0.0239221	-3.16334		-1.19122
ENSG00000255040	ENSG00000255040.1	processedseudogene	MORF4L1P3	-2.0752	-1.6024	-1.73999	0.0994727	0.182397	-4.34616		ENSG00000255040	ENSG00000255040.1	processedseudogene	MORF4L1P3	2.14783	-1.6024	2.09421	0.0511338	0.0949659	-3.84741		-4.22302
ENSG00000147862	ENSG00000147862.17	proteinoding	NFIB	-2.07495	7.29453	-7.64563	5.69244e-07	1.28556e-05	6.28482		ENSG00000147862	ENSG00000147862.17	proteinoding	NFIB	-1.37871	7.29453	-5.0929	8.34879e-05	0.00103125	1.35746		-0.696247
ENSG00000117020	ENSG00000117020.18	proteinoding	AKT3	-2.07493	-0.461187	-3.10299	0.0063135	0.0206898	-2.21804		ENSG00000117020	ENSG00000117020.18	proteinoding	AKT3	0.123457	-0.461187	0.171311	0.865951	0.900235	-5.70286		-2.19839
ENSG00000152102	ENSG00000152102.18	proteinoding	FAM168B	-2.07487	7.43918	-13.9631	6.659e-11	4.9005e-08	15.2716		ENSG00000152102	ENSG00000152102.18	proteinoding	FAM168B	-1.82054	7.43918	-12.2789	5.14869e-10	6.88444e-07	13.2444		-0.254332
ENSG00000173473	ENSG00000173473.11	proteinoding	SMARCC1	-2.07353	8.60886	-9.8339	1.55329e-08	9.86507e-07	9.90661		ENSG00000173473	ENSG00000173473.11	proteinoding	SMARCC1	-1.80448	8.60886	-8.55703	1.18262e-07	1.1507e-05	7.92225		-0.269042
ENSG00000165632	ENSG00000165632.8	proteinoding	TAF3	-2.07293	5.60552	-11.3948	1.65265e-09	2.42099e-07	12.1296		ENSG00000165632	ENSG00000165632.8	proteinoding	TAF3	-1.62049	5.60552	-9.44176	2.83949e-08	4.78985e-06	9.3347		-0.452439
ENSG00000147459	ENSG00000147459.18	proteinoding	DOCK5	-2.07174	8.08325	-6.84235	2.49068e-06	3.94634e-05	4.79369		ENSG00000147459	ENSG00000147459.18	proteinoding	DOCK5	-0.521581	8.08325	-1.70639	0.105674	0.169671	-5.4924		-1.55016
ENSG00000204262	ENSG00000204262.14	proteinoding	COL5A2	-2.0715	7.74104	-13.8538	7.55624e-11	4.97283e-08	15.1491		ENSG00000204262	ENSG00000204262.14	proteinoding	COL5A2	-1.59319	7.74104	-10.6667	4.55859e-09	1.75745e-06	11.1303		-0.478317
ENSG00000176542	ENSG00000176542.10	proteinoding	USF3	-2.0707	6.40297	-7.37353	9.29412e-07	1.87228e-05	5.80309		ENSG00000176542	ENSG00000176542.10	proteinoding	USF3	-1.3531	6.40297	-4.94563	0.000114125	0.00129376	1.04476		-0.717598
ENSG00000267764	ENSG00000267764.1	lncRNA	AC093567.1	-2.06906	-2.21649	-1.52243	0.145822	0.245561	-4.54997		ENSG00000267764	ENSG00000267764.1	lncRNA	AC093567.1	1.0033	-2.21649	1.07647	0.296379	0.388839	-5.17963		-3.07235
ENSG00000198740	ENSG00000198740.9	proteinoding	ZNF652	-2.06673	5.61185	-6.0351	1.19884e-05	0.000138551	3.24226		ENSG00000198740	ENSG00000198740.9	proteinoding	ZNF652	-1.40949	5.61185	-4.22457	0.000542075	0.00373922	-0.482996		-0.65724
ENSG00000242539	ENSG00000242539.20	lncRNA	AC007620.2	-2.065	2.89921	-6.17016	9.16087e-06	0.00011094	3.7222		ENSG00000242539	ENSG00000242539.20	lncRNA	AC007620.2	-0.935518	2.89921	-2.85931	0.0106569	0.0283999	-3.02481		-1.12948
ENSG00000114739	ENSG00000114739.14	proteinoding	ACVR2B	-2.06472	5.88819	-6.18304	8.92988e-06	0.000109172	3.54326		ENSG00000114739	ENSG00000114739.14	proteinoding	ACVR2B	-0.692425	5.88819	-2.17457	0.0436902	0.0838651	-4.7126		-1.3723
ENSG00000198399	ENSG00000198399.15	proteinoding	ITSN2	-2.06406	5.8984	-9.10562	4.82927e-08	2.1175e-06	8.78296		ENSG00000198399	ENSG00000198399.15	proteinoding	ITSN2	-1.04422	5.8984	-4.75469	0.000171707	0.00170077	0.647814		-1.01984
ENSG00000204120	ENSG00000204120.160	proteinoding	GIGYF2	-2.06345	6.6083	-7.79904	4.33662e-07	1.03905e-05	6.56407		ENSG00000204120	ENSG00000204120.160	proteinoding	GIGYF2	-1.37802	6.6083	-5.27311	5.71289e-05	0.000803074	1.7362		-0.685432
ENSG00000173193	ENSG00000173193.15	proteinoding	PARP14	-2.06297	7.14127	-9.58035	2.28977e-08	1.27464e-06	9.51585		ENSG00000173193	ENSG00000173193.15	proteinoding	PARP14	-0.866456	7.14127	-4.03201	0.000826374	0.00486445	-0.922062		-1.19651
ENSG00000121060	ENSG00000121060.18	proteinoding	TRIM25	-2.06268	6.58957	-9.5597	2.36404e-08	1.30295e-06	9.48471		ENSG00000121060	ENSG00000121060.18	proteinoding	TRIM25	-1.23143	6.58957	-5.70667	2.32905e-05	0.000439588	2.63828		-0.831254
ENSG00000256188	ENSG00000256188.3	proteinoding	TAS2R30	-2.06238	-0.746264	-1.53771	0.142061	0.240836	-4.66132		ENSG00000256188	ENSG00000256188.3	proteinoding	TAS2R30	1.64727	-0.746264	1.59616	0.128409	0.198522	-4.66625		-3.70965
ENSG00000232434	ENSG00000232434.2	proteinoding	AJM1	-2.06148	5.91172	-5.4832	3.68807e-05	0.000340845	2.11481		ENSG00000232434	ENSG00000232434.2	proteinoding	AJM1	-0.348893	5.91172	-0.968168	0.346193	0.440355	-6.41833		-1.71259
ENSG00000240695	ENSG00000240695.1	processedseudogene	AC117382.1	-2.06104	1.29345	-2.00558	0.0606674	0.123887	-4.27974		ENSG00000240695	ENSG00000240695.1	processedseudogene	AC117382.1	1.014	1.29345	1.21003	0.242411	0.331092	-5.43624		-3.07504
ENSG00000230997	ENSG00000230997.5	processedseudogene	RAB42P1	-2.0605	-2.14368	-1.62289	0.122545	0.214675	-4.46631		ENSG00000230997	ENSG00000230997.5	processedseudogene	RAB42P1	2.13975	-2.14368	1.95424	0.0668964	0.117832	-4.02719		-4.20025
ENSG00000260257	ENSG00000260257.2	lncRNA	AL035071.1	-2.05871	2.7989	-4.51186	0.000290007	0.00180916	0.440625		ENSG00000260257	ENSG00000260257.2	lncRNA	AL035071.1	-0.20265	2.7989	-0.593175	0.560677	0.645437	-6.3731		-1.85606
ENSG00000174529	ENSG00000174529.7	proteinoding	TMEM81	-2.0581	0.618993	-2.98609	0.00812387	0.0252707	-2.47829		ENSG00000174529	ENSG00000174529.7	proteinoding	TMEM81	0.897896	0.618993	1.44037	0.167471	0.245244	-5.00725		-2.956
ENSG00000196526	ENSG00000196526.10	proteinoding	AFAP1	-2.05809	8.36522	-11.1094	2.44491e-09	2.93741e-07	11.7443		ENSG00000196526	ENSG00000196526.10	proteinoding	AFAP1	-0.976362	8.36522	-5.25053	5.9899e-05	0.000829447	1.69703		-1.08173
ENSG00000079385	ENSG00000079385.23	proteinoding	CEACAM1	-2.05786	-1.09486	-1.59701	0.128218	0.222308	-4.56202		ENSG00000079385	ENSG00000079385.23	proteinoding	CEACAM1	2.01329	-1.09486	1.91234	0.0723977	0.125641	-4.16354		-4.07115
ENSG00000230715	ENSG00000230715.3	processedseudogene	AC018638.2	-2.05781	3.56145	-2.89351	0.00990687	0.0293811	-3.02877		ENSG00000230715	ENSG00000230715.3	processedseudogene	AC018638.2	0.665273	3.56145	1.20921	0.242718	0.33143	-5.93896		-2.72308
ENSG00000141027	ENSG00000141027.210	proteinoding	NCOR1	-2.05694	8.64308	-8.99878	5.73319e-08	2.37579e-06	8.59902		ENSG00000141027	ENSG00000141027.210	proteinoding	NCOR1	-1.1163	8.64308	-4.85531	0.000138392	0.00147298	0.864922		-0.940638
ENSG00000258439	ENSG00000258439.1	processedseudogene	AC007956.2	-2.05685	-2.81229	-1.67406	0.111953	0.200238	-4.37626		ENSG00000258439	ENSG00000258439.1	processedseudogene	AC007956.2	2.7288	-2.81229	2.66344	0.0161263	0.0387816	-2.94247		-4.78565
ENSG00000264083	ENSG00000264083.1	lncRNA	AC005899.1	-2.05678	-2.54941	-1.43224	0.169753	0.276366	-4.65335		ENSG00000264083	ENSG00000264083.1	lncRNA	AC005899.1	2.83952	-2.54941	2.51485	0.0219702	0.0491168	-3.18292		-4.8963
ENSG00000165572	ENSG00000165572.8	proteinoding	KBTBD6	-2.0533	5.09017	-11.4941	1.44476e-09	2.25491e-07	12.2607		ENSG00000165572	ENSG00000165572.8	proteinoding	KBTBD6	-1.07569	5.09017	-5.95087	1.41956e-05	0.000317358	3.18563		-0.977606
ENSG00000261634	ENSG00000261634.4	lncRNA	AC026992.2	-2.05268	-2.23029	-1.65952	0.11488	0.204224	-4.44282		ENSG00000261634	ENSG00000261634.4	lncRNA	AC026992.2	3.68295	-2.23029	3.32624	0.00388612	0.0138081	-1.83451		-5.73562
ENSG00000160710	ENSG00000160710.171	proteinoding	ADAR	-2.05086	9.16664	-15.5097	1.21327e-11	2.09537e-08	16.8862		ENSG00000160710	ENSG00000160710.171	proteinoding	ADAR	-1.47291	9.16664	-11.13	2.37606e-09	1.34891e-06	11.7604		-0.577947
ENSG00000171791	ENSG00000171791.14	proteinoding	BCL2	-2.0501	3.73261	-6.26783	7.55274e-06	9.53369e-05	3.87275		ENSG00000171791	ENSG00000171791.14	proteinoding	BCL2	-0.840419	3.73261	-2.94995	0.0087793	0.0246493	-3.03098		-1.20969
ENSG00000232573	ENSG00000232573.1	processedseudogene	RPL3P4	-2.04994	0.720665	-4.04504	0.000803087	0.00406411	-0.424648		ENSG00000232573	ENSG00000232573.1	processedseudogene	RPL3P4	-2.16106	0.720665	-3.99307	0.000900057	0.00512477	-0.507649		0.111127
ENSG00000136861	ENSG00000136861.18	proteinoding	CDK5RAP2	-2.04742	7.86669	-7.90878	3.57654e-07	9.02239e-06	6.75333		ENSG00000136861	ENSG00000136861.18	proteinoding	CDK5RAP2	-0.803779	7.86669	-3.09755	0.00638819	0.0194862	-2.91541		-1.24364
ENSG00000272610	ENSG00000272610.1	lncRNA	MAGI1-IT1	-2.04654	-1.12659	-1.4878	0.154659	0.256607	-4.67225		ENSG00000272610	ENSG00000272610.1	lncRNA	MAGI1-IT1	1.60565	-1.12659	1.57045	0.13427	0.205679	-4.66907		-3.65219
ENSG00000078687	ENSG00000078687.17	proteinoding	TNRC6C	-2.04605	3.0794	-4.85379	0.000138842	0.00101163	1.05074		ENSG00000078687	ENSG00000078687.17	proteinoding	TNRC6C	-0.515007	3.0794	-1.25724	0.22524	0.311848	-5.72069		-1.53104
ENSG00000243156	ENSG00000243156.9	proteinoding	MICAL3	-2.04574	7.08825	-5.19678	6.7058e-05	0.000555766	1.47019		ENSG00000243156	ENSG00000243156.9	proteinoding	MICAL3	-0.583369	7.08825	-1.48183	0.156225	0.231566	-5.82821		-1.46237
ENSG00000139651	ENSG00000139651.11	proteinoding	ZNF740	-2.04456	6.50371	-13.0769	1.90134e-10	8.71341e-08	14.2508		ENSG00000139651	ENSG00000139651.11	proteinoding	ZNF740	-1.07616	6.50371	-6.95745	2.00513e-06	7.89755e-05	5.09428		-0.968397
ENSG00000148396	ENSG00000148396.18	proteinoding	SEC16A	-2.04444	9.29611	-7.33226	1.00201e-06	1.96635e-05	5.72582		ENSG00000148396	ENSG00000148396.18	proteinoding	SEC16A	-0.58864	9.29611	-2.09347	0.0512079	0.0950718	-4.83774		-1.4558
ENSG00000042304	ENSG00000042304.12	proteinoding	C2orf83	-2.04398	-1.9545	-1.33871	0.197851	0.310799	-4.77687		ENSG00000042304	ENSG00000042304.12	proteinoding	C2orf83	3.22638	-1.9545	2.74235	0.0136588	0.0341588	-2.81332		-5.27036
ENSG00000237328	ENSG00000237328.1	lncRNA	RAI1-AS1	-2.04278	-1.10651	-1.91626	0.0718657	0.140996	-4.10987		ENSG00000237328	ENSG00000237328.1	lncRNA	RAI1-AS1	1.09847	-1.10651	1.41832	0.173716	0.252353	-4.87843		-3.14125
ENSG00000173821	ENSG00000173821.19	proteinoding	RNF213	-2.04214	9.73561	-5.36142	4.75003e-05	0.000420602	1.83641		ENSG00000173821	ENSG00000173821.19	proteinoding	RNF213	-0.418726	9.73561	-1.07353	0.29766	0.390121	-6.27874		-1.62341
ENSG00000225898	ENSG00000225898.1	processedseudogene	AC002075.1	-2.04163	-2.01837	-1.5803	0.132	0.227469	-4.51764		ENSG00000225898	ENSG00000225898.1	processedseudogene	AC002075.1	3.17727	-2.01837	2.9449	0.00887486	0.02483	-2.47385		-5.21889
ENSG00000250733	ENSG00000250733.6	TEC	C8orf17	-2.04155	-1.3733	-1.34021	0.197373	0.310223	-4.82234		ENSG00000250733	ENSG00000250733.6	TEC	C8orf17	2.71477	-1.3733	2.28732	0.034916	0.0703205	-3.57705		-4.75632
ENSG00000171316	ENSG00000171316.12	proteinoding	CHD7	-2.04027	7.61564	-5.85016	1.73952e-05	0.000185032	2.82937		ENSG00000171316	ENSG00000171316.12	proteinoding	CHD7	-0.831184	7.61564	-2.37395	0.0293172	0.0615227	-4.35489		-1.20909
ENSG00000196535	ENSG00000196535.171	proteinoding	MYO18A	-2.04026	7.57546	-8.11817	2.48694e-07	6.89675e-06	7.11894		ENSG00000196535	ENSG00000196535.171	proteinoding	MYO18A	-1.0792	7.57546	-4.29292	0.000466915	0.00336824	-0.356391		-0.961062
ENSG00000108557	ENSG00000108557.19	proteinoding	RAI1	-2.03986	7.6664	-8.00985	2.99905e-07	7.88727e-06	6.93015		ENSG00000108557	ENSG00000108557.19	proteinoding	RAI1	-0.721258	7.6664	-2.82207	0.0115361	0.0301338	-3.48089		-1.3186
ENSG00000167654	ENSG00000167654.18	proteinoding	ATCAY	-2.03976	-1.13739	-1.20142	0.245648	0.366507	-4.94518		ENSG00000167654	ENSG00000167654.18	proteinoding	ATCAY	3.01216	-1.13739	2.6389	0.0169769	0.0403178	-3.02573		-5.05192
ENSG00000198900	ENSG00000198900.6	proteinoding	TOP1	-2.03946	7.81394	-13.2516	1.53907e-10	7.55953e-08	14.4596		ENSG00000198900	ENSG00000198900.6	proteinoding	TOP1	-1.74125	7.81394	-11.2752	1.94575e-09	1.24977e-06	11.9587		-0.298207
ENSG00000067900	ENSG00000067900.8	proteinoding	ROCK1	-2.03837	6.29541	-10.1482	9.69499e-09	7.35938e-07	10.3777		ENSG00000067900	ENSG00000067900.8	proteinoding	ROCK1	-1.20031	6.29541	-6.03681	1.19476e-05	0.000283013	3.30832		-0.838066
ENSG00000111799	ENSG00000111799.21	proteinoding	COL12A1	-2.03752	8.97409	-11.9136	8.26682e-10	1.83673e-07	12.8139		ENSG00000111799	ENSG00000111799.21	proteinoding	COL12A1	-1.15924	8.97409	-6.69196	3.31552e-06	0.000109642	4.60338		-0.878276
ENSG00000186583	ENSG00000186583.7	proteinoding	SPATC1	-2.03503	-1.83279	-1.50222	0.150926	0.251997	-4.60185		ENSG00000186583	ENSG00000186583.7	proteinoding	SPATC1	2.16575	-1.83279	2.10193	0.0503716	0.0938177	-3.85242		-4.20078
ENSG00000166164	ENSG00000166164.16	proteinoding	BRD7	-2.03372	6.4922	-10.6574	4.61962e-09	4.72264e-07	11.113		ENSG00000166164	ENSG00000166164.16	proteinoding	BRD7	-1.65446	6.4922	-8.65726	1.00136e-07	1.03227e-05	8.08599		-0.379253
ENSG00000133789	ENSG00000133789.15	proteinoding	SWAP70	-2.03358	6.18449	-13.2987	1.45436e-10	7.35993e-08	14.506		ENSG00000133789	ENSG00000133789.15	proteinoding	SWAP70	-1.50347	6.18449	-10.0851	1.06494e-08	2.72483e-06	10.2991		-0.530111
ENSG00000155111	ENSG00000155111.150	proteinoding	CDK19	-2.03304	4.67976	-7.74268	4.79076e-07	1.12526e-05	6.54805		ENSG00000155111	ENSG00000155111.150	proteinoding	CDK19	-1.10525	4.67976	-4.81264	0.000151631	0.00156601	0.814931		-0.927789
ENSG00000173517	ENSG00000173517.10	proteinoding	PEAK1	-2.03296	5.49835	-4.99087	0.000103652	0.000795491	1.09983		ENSG00000173517	ENSG00000173517.10	proteinoding	PEAK1	-0.76799	5.49835	-1.9991	0.0614232	0.109978	-5.00269		-1.26497
ENSG00000169641	ENSG00000169641.13	proteinoding	LUZP1	-2.03279	6.54533	-7.38333	9.12983e-07	1.8481e-05	5.81392		ENSG00000169641	ENSG00000169641.13	proteinoding	LUZP1	-1.03693	6.54533	-3.80876	0.00134909	0.00681069	-1.40355		-0.995866
ENSG00000084093	ENSG00000084093.19	proteinoding	REST	-2.03221	6.19708	-7.63527	5.79872e-07	1.30159e-05	6.27868		ENSG00000084093	ENSG00000084093.19	proteinoding	REST	-0.974939	6.19708	-3.72827	0.00161007	0.00769446	-1.57193		-1.05728
ENSG00000114867	ENSG00000114867.22	proteinoding	EIF4G1	-2.03153	11.214	-14.0194	6.24162e-11	4.9005e-08	15.2949		ENSG00000114867	ENSG00000114867.22	proteinoding	EIF4G1	-1.65185	11.214	-11.3753	1.69701e-09	1.18084e-06	12.0659		-0.379684
ENSG00000115461	ENSG00000115461.5	proteinoding	IGFBP5	-2.02925	1.06304	-1.74313	0.0989098	0.181553	-4.40988		ENSG00000115461	ENSG00000115461.5	proteinoding	IGFBP5	-1.87238	1.06304	-4.82203	0.000148612	0.00154518	0.972762		-0.156868
ENSG00000163349	ENSG00000163349.22	proteinoding	HIPK1	-2.02874	7.22282	-9.84718	1.52233e-08	9.86507e-07	9.92388		ENSG00000163349	ENSG00000163349.22	proteinoding	HIPK1	-1.32478	7.22282	-6.44844	5.30339e-06	0.000157592	4.11757		-0.703962
ENSG00000151233	ENSG00000151233.11	proteinoding	GXYLT1	-2.02803	5.12793	-7.76247	4.62586e-07	1.09889e-05	6.54665		ENSG00000151233	ENSG00000151233.11	proteinoding	GXYLT1	-1.25717	5.12793	-5.09578	8.29806e-05	0.0010265	1.40139		-0.770862
ENSG00000126705	ENSG00000126705.15	proteinoding	AHDC1	-2.02697	7.00851	-6.57795	4.12689e-06	5.8882e-05	4.28468		ENSG00000126705	ENSG00000126705.15	proteinoding	AHDC1	-1.02511	7.00851	-3.34169	0.00375726	0.0135009	-2.4068		-1.00186
ENSG00000119596	ENSG00000119596.18	proteinoding	YLPM1	-2.0251	7.9709	-8.20701	2.13529e-07	6.18012e-06	7.27314		ENSG00000119596	ENSG00000119596.18	proteinoding	YLPM1	-1.60868	7.9709	-6.49585	4.8369e-06	0.000147133	4.21379		-0.416417
ENSG00000228434	ENSG00000228434.1	lncRNA	AC004951.1	-2.02323	0.190509	-1.94849	0.0676277	0.134611	-4.20334		ENSG00000228434	ENSG00000228434.1	lncRNA	AC004951.1	1.51177	0.190509	1.83834	0.0831031	0.140312	-4.43146		-3.535
ENSG00000148296	ENSG00000148296.7	proteinoding	SURF6	-2.02287	6.3207	-9.15585	4.45714e-08	2.02818e-06	8.85367		ENSG00000148296	ENSG00000148296.7	proteinoding	SURF6	-1.56137	6.3207	-7.15924	1.37695e-06	6.01964e-05	5.47112		-0.461499
ENSG00000153561	ENSG00000153561.13	proteinoding	RMND5A	-2.02286	6.91657	-14.55	3.42701e-11	3.81541e-08	15.9098		ENSG00000153561	ENSG00000153561.13	proteinoding	RMND5A	-1.41287	6.91657	-10.2102	8.84599e-09	2.59633e-06	10.4812		-0.609996
ENSG00000182158	ENSG00000182158.15	proteinoding	CREB3L2	-2.02007	7.1834	-7.17168	1.34566e-06	2.4695e-05	5.41509		ENSG00000182158	ENSG00000182158.15	proteinoding	CREB3L2	-1.17464	7.1834	-4.17896	0.000598929	0.00396752	-0.604835		-0.845424
ENSG00000132510	ENSG00000132510.10	proteinoding	KDM6B	-2.01964	7.30202	-5.30049	5.39459e-05	0.000466157	1.69203		ENSG00000132510	ENSG00000132510.10	proteinoding	KDM6B	-1.49373	7.30202	-3.93478	0.0010229	0.00560815	-1.13122		-0.525916
ENSG00000198744	ENSG00000198744.5	unprocessedseudogene	MTCO3P12	-2.0194	2.42871	-3.73838	0.00157471	0.00694489	-1.1903		ENSG00000198744	ENSG00000198744.5	unprocessedseudogene	MTCO3P12	-1.21792	2.42871	-2.56958	0.0196161	0.0449861	-3.54945		-0.801488
ENSG00000082126	ENSG00000082126.18	proteinoding	MPP4	-2.01834	-3.04341	-1.78348	0.0919151	0.171678	-4.22407		ENSG00000082126	ENSG00000082126.18	proteinoding	MPP4	4.08078	-3.04341	4.64841	0.000215849	0.00198159	0.397929		-6.09912
ENSG00000084652	ENSG00000084652.16	proteinoding	TXLNA	-2.01628	7.3979	-11.0691	2.5855e-09	2.99846e-07	11.6883		ENSG00000084652	ENSG00000084652.16	proteinoding	TXLNA	-1.32531	7.3979	-7.28954	1.08341e-06	4.95698e-05	5.7087		-0.690977
ENSG00000138002	ENSG00000138002.16	proteinoding	IFT172	-2.01561	4.80672	-8.35054	1.67271e-07	5.173e-06	7.57481		ENSG00000138002	ENSG00000138002.16	proteinoding	IFT172	-0.437401	4.80672	-1.88267	0.0765336	0.131342	-5.12334		-1.57821
ENSG00000186951	ENSG00000186951.16	proteinoding	PPARA	-2.01461	4.43919	-6.50256	4.77436e-06	6.60464e-05	4.24723		ENSG00000186951	ENSG00000186951.16	proteinoding	PPARA	-0.835743	4.43919	-2.79618	0.0121879	0.0314241	-3.40316		-1.17887
ENSG00000138622	ENSG00000138622.4	proteinoding	HCN4	-2.01432	1.26874	-4.07037	0.000759722	0.00388587	-0.362278		ENSG00000138622	ENSG00000138622.4	proteinoding	HCN4	-0.875253	1.26874	-2.3646	0.0298786	0.0624183	-3.77675		-1.13907
ENSG00000138162	ENSG00000138162.19	proteinoding	TACC2	-2.01202	8.8582	-8.1109	2.51827e-07	6.95126e-06	7.11209		ENSG00000138162	ENSG00000138162.19	proteinoding	TACC2	-0.827127	8.8582	-3.29617	0.00414964	0.0144373	-2.48163		-1.18489
ENSG00000115464	ENSG00000115464.15	proteinoding	USP34	-2.00961	7.50573	-6.01624	1.24498e-05	0.000142307	3.16746		ENSG00000115464	ENSG00000115464.15	proteinoding	USP34	-0.596377	7.50573	-1.77976	0.0925416	0.152441	-5.38533		-1.41323
ENSG00000118900	ENSG00000118900.15	proteinoding	UBN1	-2.00907	6.88184	-8.54139	1.21387e-07	4.05432e-06	7.84191		ENSG00000118900	ENSG00000118900.15	proteinoding	UBN1	-0.849704	6.88184	-3.61104	0.00208284	0.00911756	-1.82887		-1.15937
ENSG00000173575	ENSG00000173575.22	proteinoding	CHD2	-2.00898	7.83714	-4.23305	0.000532128	0.00293673	-0.604725		ENSG00000173575	ENSG00000173575.22	proteinoding	CHD2	-0.521548	7.83714	-1.09118	0.290036	0.382026	-6.30136		-1.48743
ENSG00000151718	ENSG00000151718.16	proteinoding	WWC2	-2.00765	6.28759	-8.36776	1.62469e-07	5.07147e-06	7.55305		ENSG00000151718	ENSG00000151718.16	proteinoding	WWC2	-0.936347	6.28759	-3.89474	0.00111692	0.00594791	-1.20756		-1.07131
ENSG00000101849	ENSG00000101849.170	proteinoding	TBL1X	-2.00567	7.85158	-11.8224	9.32082e-10	1.90289e-07	12.6964		ENSG00000101849	ENSG00000101849.170	proteinoding	TBL1X	-1.44894	7.85158	-8.5436	1.2094e-07	1.1507e-05	7.89733		-0.556725
ENSG00000164164	ENSG00000164164.170	proteinoding	OTUD4	-2.00475	6.49742	-7.40381	8.79634e-07	1.79363e-05	5.85379		ENSG00000164164	ENSG00000164164.170	proteinoding	OTUD4	-1.11283	6.49742	-4.17599	0.000602828	0.0039886	-0.609343		-0.891915
ENSG00000148358	ENSG00000148358.20	proteinoding	GPR107	-2.00438	6.76835	-11.3969	1.64798e-09	2.42099e-07	12.1342		ENSG00000148358	ENSG00000148358.20	proteinoding	GPR107	-1.42289	6.76835	-8.12921	2.44014e-07	1.89458e-05	7.19794		-0.581491
ENSG00000140575	ENSG00000140575.13	proteinoding	IQGAP1	-2.00293	9.02996	-13.4257	1.24947e-10	7.1952e-08	14.6547		ENSG00000140575	ENSG00000140575.13	proteinoding	IQGAP1	-1.60118	9.02996	-10.8011	3.76526e-09	1.572e-06	11.3146		-0.401754
ENSG00000173706	ENSG00000173706.14	proteinoding	HEG1	-2.00223	8.12696	-11.6937	1.10559e-09	2.0005e-07	12.5282		ENSG00000173706	ENSG00000173706.14	proteinoding	HEG1	-1.05869	8.12696	-6.06489	1.12954e-05	0.000272198	3.37279		-0.943533
ENSG00000165733	ENSG00000165733.8	proteinoding	BMS1	-1.9993	6.7494	-12.2282	5.49485e-10	1.6479e-07	13.2156		ENSG00000165733	ENSG00000165733.8	proteinoding	BMS1	-1.30047	6.7494	-7.99854	3.05854e-07	2.17352e-05	6.97281		-0.698828
ENSG00000272872	ENSG00000272872.1	sensentronic	LL22NC03-N14H11.1	-1.99922	0.152833	-2.58132	0.0191431	0.0496874	-3.15402		ENSG00000272872	ENSG00000272872.1	sensentronic	LL22NC03-N14H11.1	-0.807225	0.152833	-1.4066	0.177112	0.25618	-5.07963		-1.19199
ENSG00000088812	ENSG00000088812.18	proteinoding	ATRN	-1.99901	6.12288	-12.1559	6.0306e-10	1.68432e-07	13.1217		ENSG00000088812	ENSG00000088812.18	proteinoding	ATRN	-1.30268	6.12288	-8.09135	2.60457e-07	1.927e-05	7.13562		-0.696333
ENSG00000101752	ENSG00000101752.12	proteinoding	MIB1	-1.99818	5.64812	-10.1229	1.0066e-08	7.3993e-07	10.3456		ENSG00000101752	ENSG00000101752.12	proteinoding	MIB1	-1.09019	5.64812	-5.56792	3.09607e-05	0.000529215	2.37424		-0.907985
ENSG00000273033	ENSG00000273033.2	lncRNA	LINC02035	-1.99793	3.17746	-3.64382	0.00193821	0.00822153	-1.41024		ENSG00000273033	ENSG00000273033.2	lncRNA	LINC02035	-0.0745974	3.17746	-0.188308	0.852809	0.890731	-6.62447		-1.92333
ENSG00000140948	ENSG00000140948.13	proteinoding	ZCCHC14	-1.99568	7.43923	-6.94675	2.0458e-06	3.36268e-05	4.99221		ENSG00000140948	ENSG00000140948.13	proteinoding	ZCCHC14	-0.782365	7.43923	-2.71985	0.0143228	0.0354303	-3.68721		-1.21332
ENSG00000163945	ENSG00000163945.19	proteinoding	UVSSA	-1.99529	4.13818	-5.18827	6.82695e-05	0.000563848	1.63042		ENSG00000163945	ENSG00000163945.19	proteinoding	UVSSA	-0.363089	4.13818	-0.989197	0.33609	0.430356	-6.21855		-1.6322
ENSG00000131149	ENSG00000131149.19	proteinoding	GSE1	-1.99523	8.85204	-6.80088	2.69429e-06	4.18944e-05	4.72441		ENSG00000131149	ENSG00000131149.19	proteinoding	GSE1	-1.11451	8.85204	-3.80332	0.00136532	0.00686887	-1.40282		-0.880727
ENSG00000233052	ENSG00000233052.1	lncRNA	AL513304.1	-1.9949	-1.60278	-1.72964	0.101349	0.184753	-4.33804		ENSG00000233052	ENSG00000233052.1	lncRNA	AL513304.1	2.19229	-1.60278	2.44817	0.0252	0.0546474	-3.31012		-4.18719
ENSG00000255342	ENSG00000255342.1	processedseudogene	AP000926.1	-1.99411	-1.8186	-1.3234	0.202788	0.316648	-4.82312		ENSG00000255342	ENSG00000255342.1	processedseudogene	AP000926.1	1.7882	-1.8186	1.45586	0.163193	0.240095	-4.71277		-3.78231
ENSG00000251196	ENSG00000251196.1	unprocessedseudogene	AC106760.1	-1.99411	-0.235122	-2.87604	0.0102834	0.0302985	-2.6622		ENSG00000251196	ENSG00000251196.1	unprocessedseudogene	AC106760.1	1.01156	-0.235122	1.29699	0.211526	0.296201	-4.96625		-3.00567
ENSG00000112769	ENSG00000112769.200	proteinoding	LAMA4	-1.99401	4.51441	-6.70747	3.21872e-06	4.84258e-05	4.65576		ENSG00000112769	ENSG00000112769.200	proteinoding	LAMA4	-0.668684	4.51441	-2.48701	0.0232682	0.0513449	-4.04003		-1.32533
ENSG00000186566	ENSG00000186566.13	proteinoding	GPATCH8	-1.99279	7.59555	-6.92899	2.11523e-06	3.45639e-05	4.95811		ENSG00000186566	ENSG00000186566.13	proteinoding	GPATCH8	-1.40358	7.59555	-4.87319	0.000133203	0.00143608	0.892537		-0.58921
ENSG00000204843	ENSG00000204843.12	proteinoding	DCTN1	-1.99181	8.29067	-8.20097	2.15749e-07	6.2275e-06	7.26655		ENSG00000204843	ENSG00000204843.12	proteinoding	DCTN1	-2.2147	8.29067	-9.16825	4.36995e-08	5.84868e-06	8.90739		0.222885
ENSG00000172493	ENSG00000172493.22	proteinoding	AFF1	-1.99143	9.05894	-4.86942	0.000134278	0.000984393	0.787874		ENSG00000172493	ENSG00000172493.22	proteinoding	AFF1	-0.815141	9.05894	-1.98847	0.062683	0.111755	-5.02637		-1.17629
ENSG00000151208	ENSG00000151208.17	proteinoding	DLG5	-1.99099	8.59672	-8.98021	5.9076e-08	2.43519e-06	8.57079		ENSG00000151208	ENSG00000151208.17	proteinoding	DLG5	-0.82634	8.59672	-3.74534	0.0015508	0.00749774	-1.53305		-1.16465
ENSG00000267350	ENSG00000267350.2	lincRNA	RP1-178F10.3	-1.9905	3.5043	-7.36278	9.4778e-07	1.89151e-05	5.91509		ENSG00000267350	ENSG00000267350.2	lincRNA	RP1-178F10.3	0.105001	3.5043	0.395618	0.697183	0.767954	-6.48795		-2.09551
ENSG00000156011	ENSG00000156011.17	proteinoding	PSD3	-1.99038	5.11144	-7.06451	1.64149e-06	2.85254e-05	5.31485		ENSG00000156011	ENSG00000156011.17	proteinoding	PSD3	-0.523232	5.11144	-2.16696	0.0443503	0.0848104	-4.70638		-1.46715
ENSG00000127616	ENSG00000127616.190	proteinoding	SMARCA4	-1.98915	9.58371	-8.09473	2.58946e-07	7.066e-06	7.09374		ENSG00000127616	ENSG00000127616.190	proteinoding	SMARCA4	-1.62561	9.58371	-6.60454	3.92087e-06	0.000125679	4.43968		-0.363538
ENSG00000170100	ENSG00000170100.14	proteinoding	ZNF778	-1.98662	3.69106	-9.06941	5.11766e-08	2.1858e-06	8.75473		ENSG00000170100	ENSG00000170100.14	proteinoding	ZNF778	-0.671156	3.69106	-3.3193	0.00394544	0.0139477	-2.23593		-1.31546
ENSG00000154319	ENSG00000154319.160	proteinoding	FAM167A	-1.98613	3.63384	-7.44048	8.23039e-07	1.70319e-05	6.04191		ENSG00000154319	ENSG00000154319.160	proteinoding	FAM167A	-1.13816	3.63384	-4.33567	0.000425352	0.00317257	-0.0504503		-0.847967
ENSG00000267838	ENSG00000267838.2	lncRNA	AC245884.8	-1.98388	-2.47133	-1.65096	0.116634	0.206705	-4.41292		ENSG00000267838	ENSG00000267838.2	lncRNA	AC245884.8	2.8941	-2.47133	2.91477	0.00946654	0.0260876	-2.52781		-4.87798
ENSG00000218336	ENSG00000218336.9	proteinoding	TENM3	-1.98333	6.91909	-11.5851	1.27831e-09	2.12508e-07	12.385		ENSG00000218336	ENSG00000218336.9	proteinoding	TENM3	-1.16085	6.91909	-6.82601	2.56893e-06	9.34666e-05	4.84425		-0.822481
ENSG00000074047	ENSG00000074047.22	proteinoding	GLI2	-1.98187	3.4634	-3.47198	0.00282551	0.0110325	-2.03365		ENSG00000074047	ENSG00000074047.22	proteinoding	GLI2	-0.297788	3.4634	-0.427051	0.674567	0.747529	-6.37121		-1.68408
ENSG00000099960	ENSG00000099960.13	proteinoding	SLC7A4	-1.98028	0.482557	-2.00857	0.0603217	0.123347	-4.15048		ENSG00000099960	ENSG00000099960.13	proteinoding	SLC7A4	0.914205	0.482557	1.19399	0.248466	0.337631	-5.34157		-2.89448
ENSG00000106018	ENSG00000106018.14	proteinoding	VIPR2	-1.98015	2.64484	-4.57888	0.000250832	0.00162298	0.460718		ENSG00000106018	ENSG00000106018.14	proteinoding	VIPR2	-0.605371	2.64484	-1.143	0.268482	0.359497	-5.65191		-1.37478
ENSG00000167378	ENSG00000167378.8	proteinoding	IRGQ	-1.9801	5.75445	-11.6635	1.15094e-09	2.02323e-07	12.4859		ENSG00000167378	ENSG00000167378.8	proteinoding	IRGQ	-1.06723	5.75445	-6.50506	4.75125e-06	0.000145589	4.23954		-0.912863
ENSG00000134247	ENSG00000134247.10	proteinoding	PTGFRN	-1.97948	7.14234	-13.0352	2.00051e-10	8.79174e-08	14.2043		ENSG00000134247	ENSG00000134247.10	proteinoding	PTGFRN	-1.56279	7.14234	-10.3254	7.46776e-09	2.44312e-06	10.6474		-0.41669
ENSG00000070018	ENSG00000070018.9	proteinoding	LRP6	-1.97896	6.49535	-7.54459	6.82113e-07	1.47556e-05	6.10812		ENSG00000070018	ENSG00000070018.9	proteinoding	LRP6	-1.08724	6.49535	-4.18746	0.0005879	0.00392681	-0.583029		-0.89172
ENSG00000112078	ENSG00000112078.14	proteinoding	KCTD20	-1.97739	6.9087	-12.105	6.44093e-10	1.68432e-07	13.0599		ENSG00000112078	ENSG00000112078.14	proteinoding	KCTD20	-1.0268	6.9087	-6.29528	7.15562e-06	0.000195072	3.81861		-0.950598
ENSG00000058668	ENSG00000058668.15	proteinoding	ATP2B4	-1.97619	6.15877	-10.054	1.11543e-08	7.99473e-07	10.2378		ENSG00000058668	ENSG00000058668.15	proteinoding	ATP2B4	-1.11779	6.15877	-5.6808	2.45554e-05	0.000457674	2.59327		-0.858401
ENSG00000025293	ENSG00000025293.17	proteinoding	PHF20	-1.97615	6.62483	-11.2066	2.13783e-09	2.72532e-07	11.8773		ENSG00000025293	ENSG00000025293.17	proteinoding	PHF20	-0.960675	6.62483	-5.49547	3.59558e-05	0.000592171	2.20145		-1.01547
ENSG00000272405	ENSG00000272405.1	lncRNA	AL365181.3	-1.97353	6.32854	-8.93759	6.32915e-08	2.5717e-06	8.50254		ENSG00000272405	ENSG00000272405.1	lncRNA	AL365181.3	-0.906752	6.32854	-4.14842	0.000640327	0.00413994	-0.66382		-1.06678
ENSG00000105131	ENSG00000105131.8	proteinoding	EPHX3	-1.97189	-2.36298	-1.98167	0.0634997	0.128336	-3.96352		ENSG00000105131	ENSG00000105131.8	proteinoding	EPHX3	3.53427	-2.36298	4.62082	0.000229094	0.00206024	0.385441		-5.50617
ENSG00000143970	ENSG00000143970.17	proteinoding	ASXL2	-1.97078	7.50643	-6.60582	3.91123e-06	5.6503e-05	4.33744		ENSG00000143970	ENSG00000143970.17	proteinoding	ASXL2	-0.864079	7.50643	-2.89034	0.00997426	0.0270976	-3.3429		-1.1067
ENSG00000075151	ENSG00000075151.21	proteinoding	EIF4G3	-1.96982	8.26249	-7.1159	1.49202e-06	2.68788e-05	5.31257		ENSG00000075151	ENSG00000075151.21	proteinoding	EIF4G3	-1.24586	8.26249	-4.46378	0.000321894	0.00261716	0.0215086		-0.723966
ENSG00000136206	ENSG00000136206.4	proteinoding	SPDYE1	-1.96798	-0.2559	-1.50618	0.149914	0.250782	-4.74601		ENSG00000136206	ENSG00000136206.4	proteinoding	SPDYE1	1.76917	-0.2559	1.8127	0.0871238	0.14557	-4.43033		-3.73715
ENSG00000157827	ENSG00000157827.20	proteinoding	FMNL2	-1.96715	6.53595	-9.94992	1.30365e-08	8.84999e-07	10.085		ENSG00000157827	ENSG00000157827.20	proteinoding	FMNL2	-1.10029	6.53595	-5.72405	2.24782e-05	0.000429504	2.67017		-0.866862
ENSG00000179242	ENSG00000179242.16	proteinoding	CDH4	-1.96661	0.265582	-1.92548	0.0706306	0.139111	-4.25028		ENSG00000179242	ENSG00000179242.16	proteinoding	CDH4	2.19626	0.265582	2.58965	0.0188143	0.0436024	-3.16643		-4.16288
ENSG00000171241	ENSG00000171241.9	proteinoding	SHCBP1	-1.96623	5.05917	-8.64756	1.01756e-07	3.60028e-06	8.03715		ENSG00000171241	ENSG00000171241.9	proteinoding	SHCBP1	-1.2413	5.05917	-4.93255	0.00011735	0.00131527	1.12126		-0.724935
ENSG00000153827	ENSG00000153827.14	proteinoding	TRIP12	-1.96562	7.7312	-12.4656	4.05946e-10	1.48034e-07	13.5128		ENSG00000153827	ENSG00000153827.14	proteinoding	TRIP12	-1.20666	7.7312	-7.65065	5.64173e-07	3.2601e-05	6.36241		-0.758959
ENSG00000165650	ENSG00000165650.12	proteinoding	PDZD8	-1.9656	6.8664	-9.79047	1.65921e-08	1.03391e-06	9.83837		ENSG00000165650	ENSG00000165650.12	proteinoding	PDZD8	-1.24478	6.8664	-6.22269	8.25612e-06	0.00021816	3.67449		-0.720819
ENSG00000180071	ENSG00000180071.20	proteinoding	ANKRD18A	-1.96554	4.30272	-3.17631	0.00538604	0.0182893	-2.5801		ENSG00000180071	ENSG00000180071.20	proteinoding	ANKRD18A	0.118581	4.30272	0.240984	0.812377	0.859461	-6.7672		-2.08412
ENSG00000266934	ENSG00000266934.1	lncRNA	AC005746.1	-1.96482	-2.55265	-1.58681	0.130516	0.225423	-4.49592		ENSG00000266934	ENSG00000266934.1	lncRNA	AC005746.1	2.72866	-2.55265	2.60205	0.0183344	0.0427513	-3.04108		-4.69348
ENSG00000272087	ENSG00000272087.1	lncRNA	AC080013.3	-1.9646	-1.67909	-1.70512	0.105916	0.191366	-4.38902		ENSG00000272087	ENSG00000272087.1	lncRNA	AC080013.3	1.83759	-1.67909	1.85433	0.0806779	0.137006	-4.19124		-3.80219
ENSG00000158528	ENSG00000158528.12	proteinoding	PPP1R9A	-1.9645	5.15926	-6.60213	3.93915e-06	5.67591e-05	4.40026		ENSG00000158528	ENSG00000158528.12	proteinoding	PPP1R9A	-0.658991	5.15926	-2.34164	0.0312997	0.0646818	-4.36526		-1.30551
ENSG00000080503	ENSG00000080503.24	proteinoding	SMARCA2	-1.96334	5.76752	-9.83402	1.553e-08	9.86507e-07	9.90754		ENSG00000080503	ENSG00000080503.24	proteinoding	SMARCA2	-0.966443	5.76752	-4.59075	0.000244476	0.00215563	0.337445		-0.9969
ENSG00000213197	ENSG00000213197.3	processedseudogene	NUDCP1	-1.96316	-0.992284	-1.59714	0.128191	0.222304	-4.52313		ENSG00000213197	ENSG00000213197.3	processedseudogene	NUDCP1	1.45934	-0.992284	1.8131	0.0870603	0.145493	-4.40222		-3.4225
ENSG00000112144	ENSG00000112144.16	proteinoding	CILK1	-1.9621	4.93681	-10.0311	1.15428e-08	8.16803e-07	10.2195		ENSG00000112144	ENSG00000112144.16	proteinoding	CILK1	-1.55169	4.93681	-8.43197	1.45802e-07	1.31616e-05	7.72767		-0.410417
ENSG00000261613	ENSG00000261613.2	lncRNA	AC093525.6	-1.96155	-2.26066	-1.50003	0.151489	0.252668	-4.60913		ENSG00000261613	ENSG00000261613.2	lncRNA	AC093525.6	3.46303	-2.26066	3.17328	0.00542149	0.0173646	-2.08882		-5.42458
ENSG00000032219	ENSG00000032219.19	proteinoding	ARID4A	-1.96067	4.95003	-5.27433	5.69835e-05	0.000487263	1.74114		ENSG00000032219	ENSG00000032219.19	proteinoding	ARID4A	-1.17211	4.95003	-3.43135	0.00308846	0.0118459	-2.16337		-0.788557
ENSG00000088387	ENSG00000088387.19	proteinoding	DOCK9	-1.96044	5.59322	-8.26532	1.93304e-07	5.74408e-06	7.40704		ENSG00000088387	ENSG00000088387.19	proteinoding	DOCK9	-0.593044	5.59322	-2.628	0.0173682	0.0410136	-3.8452		-1.3674
ENSG00000181555	ENSG00000181555.212	proteinoding	SETD2	-1.96021	7.81847	-6.45779	5.20787e-06	7.09391e-05	4.04813		ENSG00000181555	ENSG00000181555.212	proteinoding	SETD2	-0.938169	7.81847	-3.08233	0.00660197	0.0199734	-2.94714		-1.02204
ENSG00000128881	ENSG00000128881.170	proteinoding	TTBK2	-1.95816	5.90455	-5.77893	2.01002e-05	0.000207848	2.71633		ENSG00000128881	ENSG00000128881.170	proteinoding	TTBK2	-0.480497	5.90455	-1.45224	0.164184	0.241277	-5.84904		-1.47767
ENSG00000010818	ENSG00000010818.10	proteinoding	HIVEP2	-1.95706	5.66737	-7.10544	1.52124e-06	2.71548e-05	5.35516		ENSG00000010818	ENSG00000010818.10	proteinoding	HIVEP2	-0.886058	5.66737	-3.57635	0.00224758	0.00959933	-1.89872		-1.07101
ENSG00000198727	ENSG00000198727.2	proteinoding	MT-CYB	-1.95703	11.7707	-4.13236	0.000663238	0.00349845	-0.750746		ENSG00000198727	ENSG00000198727.2	proteinoding	MT-CYB	-1.3336	11.7707	-2.76445	0.0130356	0.032979	-3.50546		-0.623429
ENSG00000233218	ENSG00000233218.1	pseudogene	SNX18P16	-1.95688	-1.96977	-2.46119	0.024536	0.0604799	-3.27497		ENSG00000233218	ENSG00000233218.1	pseudogene	SNX18P16	3.53312	-1.96977	4.90453	0.000124577	0.00137504	0.797253		-5.49
ENSG00000156675	ENSG00000156675.16	proteinoding	RAB11FIP1	-1.95664	6.33216	-10.1387	9.83322e-09	7.36022e-07	10.3653		ENSG00000156675	ENSG00000156675.16	proteinoding	RAB11FIP1	-0.585004	6.33216	-3.08528	0.00655996	0.0198751	-2.93835		-1.37164
ENSG00000173898	ENSG00000173898.14	proteinoding	SPTBN2	-1.95628	8.22979	-9.54272	2.427e-08	1.33325e-06	9.45838		ENSG00000173898	ENSG00000173898.14	proteinoding	SPTBN2	-1.14754	8.22979	-5.56865	3.09138e-05	0.000529215	2.35808		-0.808741
ENSG00000255197	ENSG00000255197.6	lncRNA	AC090559.1	-1.95616	-1.80895	-1.4622	0.161469	0.265875	-4.6703		ENSG00000255197	ENSG00000255197.6	lncRNA	AC090559.1	2.48564	-1.80895	2.23241	0.0389628	0.0766136	-3.63427		-4.44179
ENSG00000108819	ENSG00000108819.11	proteinoding	PPP1R9B	-1.95614	7.60464	-7.34244	9.83579e-07	1.93804e-05	5.73187		ENSG00000108819	ENSG00000108819.11	proteinoding	PPP1R9B	-1.74789	7.60464	-6.57146	4.17893e-06	0.000131428	4.357		-0.20825
ENSG00000175216	ENSG00000175216.150	proteinoding	CKAP5	-1.95613	8.55787	-11.9132	8.27095e-10	1.83673e-07	12.8136		ENSG00000175216	ENSG00000175216.150	proteinoding	CKAP5	-1.2472	8.55787	-7.56917	6.52669e-07	3.55035e-05	6.22177		-0.708929
ENSG00000186918	ENSG00000186918.14	proteinoding	ZNF395	-1.95545	4.10073	-9.33835	3.33881e-08	1.64965e-06	9.17862		ENSG00000186918	ENSG00000186918.14	proteinoding	ZNF395	-1.24113	4.10073	-6.32461	6.75496e-06	0.000187078	3.96935		-0.714317
ENSG00000072364	ENSG00000072364.13	proteinoding	AFF4	-1.95514	8.15377	-6.98625	1.89974e-06	3.19013e-05	5.06784		ENSG00000072364	ENSG00000072364.13	proteinoding	AFF4	-0.64215	8.15377	-2.27239	0.0359756	0.0720116	-4.53558		-1.31299
ENSG00000115760	ENSG00000115760.14	proteinoding	BIRC6	-1.95494	8.29632	-6.61129	3.87032e-06	5.60089e-05	4.34989		ENSG00000115760	ENSG00000115760.14	proteinoding	BIRC6	-0.531907	8.29632	-1.78076	0.0923728	0.152238	-5.37409		-1.42304
ENSG00000163961	ENSG00000163961.4	proteinoding	RNF168	-1.95348	6.73127	-11.7543	1.02005e-09	1.9808e-07	12.6074		ENSG00000163961	ENSG00000163961.4	proteinoding	RNF168	-1.28638	6.73127	-7.80523	4.28956e-07	2.68298e-05	6.6351		-0.667105
ENSG00000054267	ENSG00000054267.22	proteinoding	ARID4B	-1.95344	5.51107	-5.77787	2.01436e-05	0.000208167	2.72335		ENSG00000054267	ENSG00000054267.22	proteinoding	ARID4B	-0.778143	5.51107	-2.32911	0.0321015	0.0660134	-4.3991		-1.17529
ENSG00000131323	ENSG00000131323.16	proteinoding	TRAF3	-1.95276	6.38753	-8.87979	6.9516e-08	2.71877e-06	8.41034		ENSG00000131323	ENSG00000131323.16	proteinoding	TRAF3	-0.86947	6.38753	-4.02927	0.00083135	0.00487827	-0.924916		-1.08329
ENSG00000229992	ENSG00000229992.1	processedseudogene	HMGB3P9	-1.95273	-2.37068	-1.60635	0.126146	0.219459	-4.46851		ENSG00000229992	ENSG00000229992.1	processedseudogene	HMGB3P9	2.67765	-2.37068	2.67308	0.0158033	0.0382043	-2.92633		-4.63038
ENSG00000166126	ENSG00000166126.11	proteinoding	AMN	-1.95214	1.3171	-1.64024	0.118862	0.209916	-4.7486		ENSG00000166126	ENSG00000166126.11	proteinoding	AMN	2.76239	1.3171	3.16092	0.0055689	0.0176983	-2.20161		-4.71453
ENSG00000174013	ENSG00000174013.8	proteinoding	FBXO45	-1.95129	4.83659	-10.6462	4.69436e-09	4.72264e-07	11.1036		ENSG00000174013	ENSG00000174013.8	proteinoding	FBXO45	-1.59462	4.83659	-8.77869	8.19918e-08	9.03429e-06	8.29938		-0.356675
ENSG00000083857	ENSG00000083857.14	proteinoding	FAT1	-1.95129	7.92859	-9.71587	1.85918e-08	1.1125e-06	9.725		ENSG00000083857	ENSG00000083857.14	proteinoding	FAT1	-0.899797	7.92859	-4.48954	0.000304388	0.00251399	0.0696956		-1.05149
ENSG00000186009	ENSG00000186009.5	proteinoding	ATP4B	-1.95118	-2.65573	-1.65835	0.115118	0.20454	-4.39011		ENSG00000186009	ENSG00000186009.5	proteinoding	ATP4B	3.08326	-2.65573	3.29187	0.00418867	0.014539	-1.88937		-5.03444
ENSG00000138119	ENSG00000138119.17	proteinoding	MYOF	-1.95039	8.38917	-14.9509	2.20553e-11	2.63088e-08	16.3265		ENSG00000138119	ENSG00000138119.17	proteinoding	MYOF	-1.30006	8.38917	-10.0218	1.17038e-08	2.83265e-06	10.2064		-0.650327
ENSG00000125107	ENSG00000125107.18	proteinoding	CNOT1	-1.94877	8.79642	-8.66321	9.91555e-08	3.52703e-06	8.05299		ENSG00000125107	ENSG00000125107.18	proteinoding	CNOT1	-1.00882	8.79642	-4.51949	0.000285253	0.00241129	0.141995		-0.93995
ENSG00000119402	ENSG00000119402.17	proteinoding	FBXW2	-1.94863	6.58448	-11.5708	1.30299e-09	2.12508e-07	12.3662		ENSG00000119402	ENSG00000119402.17	proteinoding	FBXW2	-1.19067	6.58448	-7.12229	1.47443e-06	6.29743e-05	5.40191		-0.757957
ENSG00000224430	ENSG00000224430.2	processedseudogene	MKRN5P	-1.94375	-1.75288	-1.4801	0.156682	0.259363	-4.61239		ENSG00000224430	ENSG00000224430.2	processedseudogene	MKRN5P	2.55351	-1.75288	2.87419	0.0103242	0.0277559	-2.59707		-4.49726
ENSG00000257315	ENSG00000257315.3	proteinoding	ZBED6	-1.94325	3.91857	-4.84808	0.00014055	0.00102007	0.931132		ENSG00000257315	ENSG00000257315.3	proteinoding	ZBED6	-0.187876	3.91857	-0.470829	0.643597	0.720072	-6.53264		-1.75537
ENSG00000134369	ENSG00000134369.15	proteinoding	NAV1	-1.94281	7.7577	-6.80869	2.65467e-06	4.13554e-05	4.72915		ENSG00000134369	ENSG00000134369.15	proteinoding	NAV1	-0.907951	7.7577	-3.17804	0.00536576	0.017229	-2.74858		-1.03485
ENSG00000140992	ENSG00000140992.19	proteinoding	PDPK1	-1.94212	5.07783	-7.61222	6.0424e-07	1.3383e-05	6.26587		ENSG00000140992	ENSG00000140992.19	proteinoding	PDPK1	-0.406836	5.07783	-1.55008	0.139074	0.211235	-5.62811		-1.53528
ENSG00000232439	ENSG00000232439.1	processedseudogene	RPL18AP7	-1.94132	-0.798055	-2.49238	0.0230122	0.0575392	-3.25143		ENSG00000232439	ENSG00000232439.1	processedseudogene	RPL18AP7	0.236124	-0.798055	0.38195	0.707111	0.775718	-5.73239		-2.17744
ENSG00000113441	ENSG00000113441.16	proteinoding	LNPEP	-1.94077	6.08672	-8.0998	2.5669e-07	7.0159e-06	7.1021		ENSG00000113441	ENSG00000113441.16	proteinoding	LNPEP	-1.05184	6.08672	-4.48314	0.000308647	0.00253661	0.0621699		-0.888934
ENSG00000171914	ENSG00000171914.16	proteinoding	TLN2	-1.94001	4.54385	-7.10594	1.51985e-06	2.71548e-05	5.36428		ENSG00000171914	ENSG00000171914.16	proteinoding	TLN2	-0.772445	4.54385	-2.69768	0.0150072	0.0367102	-3.57396		-1.16756
ENSG00000224470	ENSG00000224470.8	proteinoding	ATXN1L	-1.93868	6.0514	-8.1421	2.38664e-07	6.69993e-06	7.17047		ENSG00000224470	ENSG00000224470.8	proteinoding	ATXN1L	-1.3851	6.0514	-5.84566	1.75542e-05	0.000362816	2.92905		-0.55358
ENSG00000232098	ENSG00000232098.3	lncRNA	AC012313.1	-1.93626	5.55285	-11.6904	1.11048e-09	2.0005e-07	12.5211		ENSG00000232098	ENSG00000232098.3	lncRNA	AC012313.1	-1.04645	5.55285	-6.38323	6.02248e-06	0.000172218	4.01469		-0.889806
ENSG00000089057	ENSG00000089057.15	proteinoding	SLC23A2	-1.93518	5.8294	-6.73105	3.07707e-06	4.65884e-05	4.61625		ENSG00000089057	ENSG00000089057.15	proteinoding	SLC23A2	-0.853298	5.8294	-3.10236	0.00632209	0.0193581	-2.8958		-1.08188
ENSG00000124198	ENSG00000124198.9	proteinoding	ARFGEF2	-1.93498	7.81014	-12.1154	6.35554e-10	1.68432e-07	13.0731		ENSG00000124198	ENSG00000124198.9	proteinoding	ARFGEF2	-0.881303	7.81014	-5.50118	3.55342e-05	0.000588523	2.21515		-1.05367
ENSG00000126653	ENSG00000126653.18	proteinoding	NSRP1	-1.93358	5.48383	-4.30822	0.000451593	0.00257568	-0.370104		ENSG00000126653	ENSG00000126653.18	proteinoding	NSRP1	-2.06895	5.48383	-4.92263	0.000119859	0.00133442	1.01116		0.13537
ENSG00000122778	ENSG00000122778.10	proteinoding	KIAA1549	-1.93347	7.34585	-7.24133	1.18359e-06	2.22841e-05	5.54488		ENSG00000122778	ENSG00000122778.10	proteinoding	KIAA1549	-0.907027	7.34585	-3.40048	0.00330422	0.0123806	-2.28122		-1.02644
ENSG00000205037	ENSG00000205037.2	lncRNA	AC134312.1	-1.93255	-0.932258	-1.13291	0.272583	0.396873	-5.04964		ENSG00000205037	ENSG00000205037.2	lncRNA	AC134312.1	3.91528	-0.932258	3.00799	0.00775003	0.0225846	-2.35811		-5.84783
ENSG00000091136	ENSG00000091136.15	proteinoding	LAMB1	-1.93113	8.08516	-10.6672	4.55511e-09	4.72264e-07	11.127		ENSG00000091136	ENSG00000091136.15	proteinoding	LAMB1	-1.39112	8.08516	-7.69229	5.23867e-07	3.09019e-05	6.43742		-0.540008
ENSG00000229205	ENSG00000229205.5	lncRNA	LINC00200	-1.93068	-2.22333	-1.39716	0.179886	0.288746	-4.70664		ENSG00000229205	ENSG00000229205.5	lncRNA	LINC00200	4.2603	-2.22333	3.95996	0.000967902	0.00540088	-0.717483		-6.19098
ENSG00000099331	ENSG00000099331.13	proteinoding	MYO9B	-1.92914	8.10234	-8.14101	2.39111e-07	6.69993e-06	7.16002		ENSG00000099331	ENSG00000099331.13	proteinoding	MYO9B	-0.823721	8.10234	-3.45933	0.00290492	0.0113771	-2.14856		-1.10542
ENSG00000078177	ENSG00000078177.14	proteinoding	N4BP2	-1.92831	4.70122	-6.17695	9.03838e-06	0.000109775	3.59467		ENSG00000078177	ENSG00000078177.14	proteinoding	N4BP2	-0.780403	4.70122	-2.62597	0.017442	0.0411588	-3.77417		-1.14791
ENSG00000011114	ENSG00000011114.15	proteinoding	BTBD7	-1.92705	5.90555	-7.64154	5.73416e-07	1.29057e-05	6.30577		ENSG00000011114	ENSG00000011114.15	proteinoding	BTBD7	-0.923798	5.90555	-3.83327	0.00127838	0.00655086	-1.34297		-1.00325
ENSG00000239264	ENSG00000239264.9	proteinoding	TXNDC5	-1.92695	6.04894	-9.51945	2.51617e-08	1.36873e-06	9.4274		ENSG00000239264	ENSG00000239264.9	proteinoding	TXNDC5	-2.21503	6.04894	-11.0258	2.74628e-09	1.34891e-06	11.6221		0.288085
ENSG00000065613	ENSG00000065613.15	proteinoding	SLK	-1.92673	7.00451	-11.2146	2.11429e-09	2.71604e-07	11.8878		ENSG00000065613	ENSG00000065613.15	proteinoding	SLK	-1.56336	7.00451	-9.15295	4.47778e-08	5.8881e-06	8.88212		-0.363374
ENSG00000232915	ENSG00000232915.1	processedseudogene	RNF14P1	-1.92664	-2.49167	-1.57428	0.133384	0.229191	-4.49363		ENSG00000232915	ENSG00000232915.1	processedseudogene	RNF14P1	1.9893	-2.49167	2.06514	0.0540989	0.0992803	-3.87785		-3.91594
ENSG00000237864	ENSG00000237864.1	lncRNA	LINC00322	-1.92661	0.640321	-4.87798	0.000131846	0.000969117	1.23595		ENSG00000237864	ENSG00000237864.1	lncRNA	LINC00322	-2.08662	0.640321	-5.08648	8.46294e-05	0.00104073	1.564		0.160013
ENSG00000138829	ENSG00000138829.12	proteinoding	FBN2	-1.92652	7.98688	-11.1604	2.27846e-09	2.85176e-07	11.8136		ENSG00000138829	ENSG00000138829.12	proteinoding	FBN2	-0.994333	7.98688	-5.70716	2.32669e-05	0.000439588	2.64312		-0.932188
ENSG00000174197	ENSG00000174197.16	proteinoding	MGA	-1.92596	8.3939	-6.23983	7.98143e-06	9.95443e-05	3.61955		ENSG00000174197	ENSG00000174197.16	proteinoding	MGA	-0.765393	8.3939	-2.45604	0.0247967	0.053969	-4.18998		-1.16057
ENSG00000165417	ENSG00000165417.12	proteinoding	GTF2A1	-1.92468	5.35447	-9.68401	1.95215e-08	1.14389e-06	9.69437		ENSG00000165417	ENSG00000165417.12	proteinoding	GTF2A1	-1.51877	5.35447	-7.96147	3.26228e-07	2.25124e-05	6.92208		-0.405912
ENSG00000135837	ENSG00000135837.16	proteinoding	CEP350	-1.92299	7.62748	-7.08937	1.56734e-06	2.76323e-05	5.26122		ENSG00000135837	ENSG00000135837.16	proteinoding	CEP350	-0.868896	7.62748	-3.1991	0.00512592	0.016716	-2.70485		-1.05409
ENSG00000124766	ENSG00000124766.7	proteinoding	SOX4	-1.92241	6.21573	-9.21052	4.08598e-08	1.92214e-06	8.94299		ENSG00000124766	ENSG00000124766.7	proteinoding	SOX4	-1.4367	6.21573	-7.00518	1.83364e-06	7.46872e-05	5.18542		-0.485704
ENSG00000230666	ENSG00000230666.5	transcribednprocessedseudogene	CEACAM22P	-1.92165	-2.32676	-1.81358	0.0869845	0.164419	-4.20143		ENSG00000230666	ENSG00000230666.5	transcribednprocessedseudogene	CEACAM22P	2.4731	-2.32676	2.86385	0.0105543	0.0282146	-2.61141		-4.39475
ENSG00000244232	ENSG00000244232.2	miscNA	RN7SL698P	-1.92066	-1.76639	-1.41861	0.173631	0.281055	-4.6946		ENSG00000244232	ENSG00000244232.2	miscNA	RN7SL698P	3.46222	-1.76639	3.36918	0.00353827	0.0129553	-1.72532		-5.38288
ENSG00000067369	ENSG00000067369.14	proteinoding	TP53BP1	-1.92025	7.21096	-9.58839	2.2615e-08	1.26311e-06	9.52798		ENSG00000067369	ENSG00000067369.14	proteinoding	TP53BP1	-1.08334	7.21096	-5.41887	4.21461e-05	0.000659026	2.04066		-0.836917
ENSG00000129003	ENSG00000129003.191	proteinoding	VPS13C	-1.91873	7.07651	-5.74311	2.16213e-05	0.000220034	2.6127		ENSG00000129003	ENSG00000129003.191	proteinoding	VPS13C	-0.424527	7.07651	-1.27306	0.219701	0.305572	-6.09853		-1.4942
ENSG00000136111	ENSG00000136111.141	proteinoding	TBC1D4	-1.91774	6.69311	-9.97488	1.25565e-08	8.59401e-07	10.119		ENSG00000136111	ENSG00000136111.141	proteinoding	TBC1D4	-0.913925	6.69311	-4.81018	0.000152431	0.00156942	0.75678		-1.00382
ENSG00000066739	ENSG00000066739.12	proteinoding	ATG2B	-1.91771	6.0765	-6.01209	1.25538e-05	0.000143398	3.18527		ENSG00000066739	ENSG00000066739.12	proteinoding	ATG2B	-0.596636	6.0765	-1.9172	0.071739	0.124731	-5.15461		-1.32107
ENSG00000107863	ENSG00000107863.18	proteinoding	ARHGAP21	-1.91741	8.60481	-7.88151	3.75138e-07	9.36444e-06	6.7089		ENSG00000107863	ENSG00000107863.18	proteinoding	ARHGAP21	-1.07042	8.60481	-4.36414	0.000399773	0.00303602	-0.189377		-0.846987
ENSG00000266236	ENSG00000266236.1	lncRNA	NARF-IT1	-1.916	-2.23795	-1.64318	0.118246	0.209075	-4.44272		ENSG00000266236	ENSG00000266236.1	lncRNA	NARF-IT1	3.57319	-2.23795	3.60521	0.00210965	0.00919872	-1.35291		-5.48919
ENSG00000205730	ENSG00000205730.6	proteinoding	ITPRIPL2	-1.91308	7.6145	-11.1405	2.34191e-09	2.87573e-07	11.7865		ENSG00000205730	ENSG00000205730.6	proteinoding	ITPRIPL2	-1.16654	7.6145	-6.80226	2.68724e-06	9.70923e-05	4.79988		-0.746542
ENSG00000164066	ENSG00000164066.13	proteinoding	INTU	-1.91303	3.27242	-5.14227	7.52196e-05	0.000610086	1.65593		ENSG00000164066	ENSG00000164066.13	proteinoding	INTU	-0.246384	3.27242	-0.738931	0.469775	0.563474	-6.29364		-1.66665
ENSG00000142235	ENSG00000142235.120	proteinoding	LMTK3	-1.9125	4.41416	-5.67884	2.46539e-05	0.000244635	2.60517		ENSG00000142235	ENSG00000142235.120	proteinoding	LMTK3	-0.470681	4.41416	-1.41653	0.17423	0.25288	-5.75393		-1.44182
ENSG00000214562	ENSG00000214562.15	proteinoding	NUTM2D	-1.91189	0.00362071	-2.18858	0.0424992	0.0936823	-3.82835		ENSG00000214562	ENSG00000214562.15	proteinoding	NUTM2D	1.55409	0.00362071	2.04075	0.0567067	0.103159	-4.06294		-3.46599
ENSG00000185129	ENSG00000185129.8	proteinoding	PURA	-1.91153	5.38625	-8.07544	2.6771e-07	7.25293e-06	7.08478		ENSG00000185129	ENSG00000185129.8	proteinoding	PURA	-2.04465	5.38625	-9.168	4.37172e-08	5.84868e-06	8.91052		0.133124
ENSG00000107186	ENSG00000107186.17	proteinoding	MPDZ	-1.91139	6.23425	-9.84961	1.51674e-08	9.86507e-07	9.93402		ENSG00000107186	ENSG00000107186.17	proteinoding	MPDZ	-0.723386	6.23425	-3.79279	0.00139726	0.00698423	-1.43166		-1.188
ENSG00000100014	ENSG00000100014.20	proteinoding	SPECC1L	-1.91065	5.33135	-9.05353	5.24978e-08	2.21392e-06	8.70616		ENSG00000100014	ENSG00000100014.20	proteinoding	SPECC1L	-0.305646	5.33135	-1.42645	0.171391	0.249584	-5.82609		-1.605
ENSG00000112379	ENSG00000112379.9	proteinoding	ARFGEF3	-1.90909	0.336312	-3.2476	0.00461282	0.0162211	-1.95292		ENSG00000112379	ENSG00000112379.9	proteinoding	ARFGEF3	-0.0509749	0.336312	-0.101586	0.920244	0.942133	-5.95987		-1.85811
ENSG00000100596	ENSG00000100596.7	proteinoding	SPTLC2	-1.90861	5.24409	-10.1406	9.80591e-09	7.36022e-07	10.3775		ENSG00000100596	ENSG00000100596.7	proteinoding	SPTLC2	-1.33584	5.24409	-7.36809	9.38662e-07	4.48649e-05	5.87461		-0.572767
ENSG00000147526	ENSG00000147526.20	proteinoding	TACC1	-1.90739	6.39271	-10.1309	9.94728e-09	7.38309e-07	10.353		ENSG00000147526	ENSG00000147526.20	proteinoding	TACC1	-0.931449	6.39271	-5.03201	9.49795e-05	0.00113135	1.23142		-0.97594
ENSG00000188517	ENSG00000188517.16	proteinoding	COL25A1	-1.90654	1.16951	-3.83037	0.00128655	0.00589936	-0.870635		ENSG00000188517	ENSG00000188517.16	proteinoding	COL25A1	-0.699792	1.16951	-1.46616	0.1604	0.236674	-5.06788		-1.20675
ENSG00000159399	ENSG00000159399.10	proteinoding	HK2	-1.90553	7.91508	-14.1365	5.45911e-11	4.9005e-08	15.4627		ENSG00000159399	ENSG00000159399.10	proteinoding	HK2	-1.0576	7.91508	-7.81443	4.22062e-07	2.66986e-05	6.65382		-0.847931
ENSG00000184110	ENSG00000184110.15	proteinoding	EIF3C	-1.90529	3.61102	-9.51667	2.52704e-08	1.37018e-06	9.45165		ENSG00000184110	ENSG00000184110.15	proteinoding	EIF3C	-3.01323	3.61102	-12.3625	4.62726e-10	6.88444e-07	12.8822		1.10794
ENSG00000119614	ENSG00000119614.3	proteinoding	VSX2	-1.90446	-2.28731	-1.43977	0.167636	0.273766	-4.6607		ENSG00000119614	ENSG00000119614.3	proteinoding	VSX2	2.36475	-2.28731	2.24831	0.0377486	0.0747363	-3.60542		-4.26921
ENSG00000187079	ENSG00000187079.20	proteinoding	TEAD1	-1.90391	8.21344	-7.97955	3.1612e-07	8.22306e-06	6.87997		ENSG00000187079	ENSG00000187079.20	proteinoding	TEAD1	-0.792629	8.21344	-3.31541	0.00397905	0.014019	-2.45461		-1.11128
ENSG00000144711	ENSG00000144711.160	proteinoding	IQSEC1	-1.90381	6.14359	-5.70945	2.31583e-05	0.000233118	2.56088		ENSG00000144711	ENSG00000144711.160	proteinoding	IQSEC1	-1.26064	6.14359	-3.85866	0.00120904	0.00627631	-1.29084		-0.643172
ENSG00000261320	ENSG00000261320.1	lncRNA	AC009061.1	-1.90359	-2.72959	-1.51219	0.148389	0.248831	-4.56794		ENSG00000261320	ENSG00000261320.1	lncRNA	AC009061.1	2.46038	-2.72959	2.39202	0.0282605	0.0596725	-3.37354		-4.36397
ENSG00000106344	ENSG00000106344.8	proteinoding	RBM28	-1.90357	6.93542	-9.05849	5.20815e-08	2.21313e-06	8.69405		ENSG00000106344	ENSG00000106344.8	proteinoding	RBM28	-1.1319	6.93542	-5.42989	4.11925e-05	0.000650426	2.06326		-0.771677
ENSG00000071537	ENSG00000071537.14	proteinoding	SEL1L	-1.90114	5.83963	-7.36348	9.46569e-07	1.89151e-05	5.7987		ENSG00000071537	ENSG00000071537.14	proteinoding	SEL1L	-1.38917	5.83963	-5.58995	2.95877e-05	0.000515777	2.40403		-0.511969
ENSG00000255554	ENSG00000255554.1	unprocessedseudogene	OR7E1P	-1.90094	-2.5874	-1.62639	0.121795	0.213855	-4.44648		ENSG00000255554	ENSG00000255554.1	unprocessedseudogene	OR7E1P	3.89039	-2.5874	4.04012	0.000811803	0.00480902	-0.616931		-5.79133
ENSG00000157741	ENSG00000157741.15	proteinoding	UBN2	-1.90062	6.20135	-5.2267	6.29703e-05	0.000529242	1.56513		ENSG00000157741	ENSG00000157741.15	proteinoding	UBN2	-0.63409	6.20135	-1.80835	0.0878231	0.146518	-5.3384		-1.26653
ENSG00000232623	ENSG00000232623.1	lncRNA	MRAP-AS1	-1.90052	-2.30118	-1.5297	0.144023	0.243268	-4.57432		ENSG00000232623	ENSG00000232623.1	lncRNA	MRAP-AS1	2.88668	-2.30118	2.73845	0.0137717	0.0343727	-2.81951		-4.7872
ENSG00000139697	ENSG00000139697.14	proteinoding	SBNO1	-1.89878	7.2126	-8.30253	1.81453e-07	5.50544e-06	7.43738		ENSG00000139697	ENSG00000139697.14	proteinoding	SBNO1	-0.856402	7.2126	-3.75314	0.00152444	0.00740639	-1.52496		-1.04238
ENSG00000005100	ENSG00000005100.13	proteinoding	DHX33	-1.89788	6.46556	-11.113	2.43263e-09	2.93741e-07	11.7499		ENSG00000005100	ENSG00000005100.13	proteinoding	DHX33	-0.925265	6.46556	-5.48639	3.66383e-05	0.000598689	2.18397		-0.972612
ENSG00000128833	ENSG00000128833.13	proteinoding	MYO5C	-1.89697	6.13059	-6.56368	4.24207e-06	6.02403e-05	4.26283		ENSG00000128833	ENSG00000128833.13	proteinoding	MYO5C	-0.870416	6.13059	-2.96731	0.00845834	0.0239902	-3.16386		-1.02655
ENSG00000135686	ENSG00000135686.13	proteinoding	KLHL36	-1.89692	4.82129	-9.09193	4.9363e-08	2.13825e-06	8.77645		ENSG00000135686	ENSG00000135686.13	proteinoding	KLHL36	-1.12407	4.82129	-5.21741	6.4212e-05	0.000866799	1.70862		-0.772846
ENSG00000196935	ENSG00000196935.9	proteinoding	SRGAP1	-1.89572	6.48027	-5.35568	4.80727e-05	0.00042432	1.81291		ENSG00000196935	ENSG00000196935.9	proteinoding	SRGAP1	-0.784117	6.48027	-2.22435	0.0395921	0.0775041	-4.6276		-1.1116
ENSG00000110400	ENSG00000110400.11	proteinoding	NECTIN1	-1.89539	4.11616	-8.30862	1.79586e-07	5.46283e-06	7.52214		ENSG00000110400	ENSG00000110400.11	proteinoding	NECTIN1	-1.52246	4.11616	-6.71335	3.18275e-06	0.000106731	4.72116		-0.372927
ENSG00000155827	ENSG00000155827.12	proteinoding	RNF20	-1.89478	5.7469	-10.7559	4.01448e-09	4.39582e-07	11.256		ENSG00000155827	ENSG00000155827.12	proteinoding	RNF20	-2.07412	5.7469	-11.9194	8.20405e-10	8.56297e-07	12.7857		0.179341
ENSG00000131873	ENSG00000131873.7	proteinoding	CHSY1	-1.89308	6.03261	-9.99016	1.2272e-08	8.43384e-07	10.1474		ENSG00000131873	ENSG00000131873.7	proteinoding	CHSY1	-0.954044	6.03261	-5.16591	7.15622e-05	0.000932091	1.51992		-0.939038
ENSG00000149503	ENSG00000149503.13	proteinoding	INCENP	-1.89254	8.49942	-6.82156	2.59067e-06	4.05856e-05	4.75834		ENSG00000149503	ENSG00000149503.13	proteinoding	INCENP	-1.5363	8.49942	-5.51553	3.44951e-05	0.000577223	2.25042		-0.356238
ENSG00000149115	ENSG00000149115.14	proteinoding	TNKS1BP1	-1.89245	8.0861	-8.27804	1.89165e-07	5.69086e-06	7.3964		ENSG00000149115	ENSG00000149115.14	proteinoding	TNKS1BP1	-1.13377	8.0861	-4.95106	0.000112813	0.00128213	1.06116		-0.758688
ENSG00000233334	ENSG00000233334.3	lncRNA	FAM53B-AS1	-1.89226	-1.94819	-1.41584	0.17443	0.281992	-4.71457		ENSG00000233334	ENSG00000233334.3	lncRNA	FAM53B-AS1	4.01337	-1.94819	3.64455	0.0019351	0.00867549	-1.26722		-5.90564
ENSG00000109685	ENSG00000109685.19	proteinoding	NSD2	-1.89208	7.78742	-9.19547	4.18481e-08	1.9555e-06	8.91183		ENSG00000109685	ENSG00000109685.19	proteinoding	NSD2	-0.940768	7.78742	-4.57144	0.000254899	0.00222287	0.24614		-0.951314
ENSG00000127804	ENSG00000127804.13	proteinoding	METTL16	-1.89041	5.82266	-8.8738	7.01971e-08	2.72034e-06	8.40489		ENSG00000127804	ENSG00000127804.13	proteinoding	METTL16	-0.686762	5.82266	-3.21951	0.00490347	0.016209	-2.63281		-1.20365
ENSG00000184992	ENSG00000184992.13	proteinoding	BRI3BP	-1.89004	6.50597	-12.6709	3.13599e-10	1.24693e-07	13.7646		ENSG00000184992	ENSG00000184992.13	proteinoding	BRI3BP	-1.319	6.50597	-8.8373	7.44987e-08	8.52142e-06	8.37958		-0.571037
ENSG00000180370	ENSG00000180370.10	proteinoding	PAK2	-1.88957	6.97812	-10.6372	4.75475e-09	4.75475e-07	11.0842		ENSG00000180370	ENSG00000180370.10	proteinoding	PAK2	-1.31312	6.97812	-7.43336	8.33724e-07	4.19565e-05	5.97063		-0.576455
ENSG00000269940	ENSG00000269940.10	lncRNA	AL049840.4	-1.88907	-0.638632	-3.20733	0.00503502	0.0173693	-2.01113		ENSG00000269940	ENSG00000269940.10	lncRNA	AL049840.4	0.0411411	-0.638632	0.0663263	0.947872	0.961877	-5.69589		-1.93021
ENSG00000074590	ENSG00000074590.13	proteinoding	NUAK1	-1.88904	4.55994	-6.87678	2.33381e-06	3.75478e-05	4.9393		ENSG00000074590	ENSG00000074590.13	proteinoding	NUAK1	-1.15678	4.55994	-4.15228	0.000634939	0.00411786	-0.541113		-0.73226
ENSG00000108021	ENSG00000108021.200	proteinoding	TASOR2	-1.88875	7.62327	-9.61622	2.1665e-08	1.23063e-06	9.57099		ENSG00000108021	ENSG00000108021.200	proteinoding	TASOR2	-0.774451	7.62327	-3.93627	0.00101958	0.00559362	-1.12686		-1.1143
ENSG00000173273	ENSG00000173273.16	proteinoding	TNKS	-1.88805	6.01108	-9.01142	5.61763e-08	2.33369e-06	8.62909		ENSG00000173273	ENSG00000173273.16	proteinoding	TNKS	-0.770686	6.01108	-3.7586	0.00150628	0.00734877	-1.50008		-1.11736
ENSG00000170759	ENSG00000170759.11	proteinoding	KIF5B	-1.88532	8.14427	-13.4795	1.17204e-10	7.1952e-08	14.7229		ENSG00000170759	ENSG00000170759.11	proteinoding	KIF5B	-1.23739	8.14427	-8.83106	7.52617e-08	8.55014e-06	8.3694		-0.647924
ENSG00000227056	ENSG00000227056.2	processedseudogene	RPL6P2	-1.88498	-2.2991	-1.61798	0.123605	0.216215	-4.45757		ENSG00000227056	ENSG00000227056.2	processedseudogene	RPL6P2	2.66012	-2.2991	2.76123	0.0131246	0.033159	-2.7817		-4.5451
ENSG00000188559	ENSG00000188559.15	proteinoding	RALGAPA2	-1.88396	5.76378	-7.26362	1.13613e-06	2.15643e-05	5.62452		ENSG00000188559	ENSG00000188559.15	proteinoding	RALGAPA2	-0.517272	5.76378	-2.09125	0.0514293	0.0953981	-4.85135		-1.36669
ENSG00000089177	ENSG00000089177.19	proteinoding	KIF16B	-1.88384	4.466	-7.15607	1.38505e-06	2.5224e-05	5.48124		ENSG00000089177	ENSG00000089177.19	proteinoding	KIF16B	-0.974661	4.466	-3.83936	0.00126139	0.00649558	-1.22101		-0.909179
ENSG00000072840	ENSG00000072840.13	proteinoding	EVC	-1.88363	5.53117	-4.45279	0.000329669	0.00200053	-0.0538433		ENSG00000072840	ENSG00000072840.13	proteinoding	EVC	-0.65144	5.53117	-1.63779	0.119377	0.18728	-5.57957		-1.23219
ENSG00000138771	ENSG00000138771.16	proteinoding	SHROOM3	-1.8829	6.1804	-6.67865	3.40103e-06	5.07118e-05	4.48699		ENSG00000138771	ENSG00000138771.16	proteinoding	SHROOM3	-0.917261	6.1804	-3.23372	0.0047542	0.0159268	-2.61624		-0.965644
ENSG00000244165	ENSG00000244165.2	proteinoding	P2RY11	-1.88158	3.05703	-3.30819	0.00404221	0.0146559	-2.16726		ENSG00000244165	ENSG00000244165.2	proteinoding	P2RY11	0.302279	3.05703	0.595388	0.55923	0.644212	-6.33104		-2.18386
ENSG00000123836	ENSG00000123836.15	proteinoding	PFKFB2	-1.88142	4.25388	-7.6935	5.22747e-07	1.20143e-05	6.45381		ENSG00000123836	ENSG00000123836.15	proteinoding	PFKFB2	-0.443375	4.25388	-1.73424	0.10051	0.162947	-5.2436		-1.43805
ENSG00000198231	ENSG00000198231.13	proteinoding	DDX42	-1.88026	6.74756	-7.83664	4.05885e-07	9.90976e-06	6.62761		ENSG00000198231	ENSG00000198231.13	proteinoding	DDX42	-1.29989	6.74756	-5.44511	3.99112e-05	0.000636062	2.096		-0.580367
ENSG00000154767	ENSG00000154767.15	proteinoding	XPC	-1.87891	5.95947	-11.2642	1.97508e-09	2.63871e-07	11.9561		ENSG00000154767	ENSG00000154767.15	proteinoding	XPC	-1.41448	5.95947	-8.54508	1.20642e-07	1.1507e-05	7.90423		-0.464426
ENSG00000108556	ENSG00000108556.10	proteinoding	CHRNE	-1.87888	-2.39498	-1.43407	0.169237	0.27584	-4.6824		ENSG00000108556	ENSG00000108556.10	proteinoding	CHRNE	4.28326	-2.39498	3.97339	0.000939789	0.0053004	-0.716155		-6.16214
ENSG00000160223	ENSG00000160223.17	proteinoding	ICOSLG	-1.87838	3.75565	-5.47337	3.76392e-05	0.000346513	2.27424		ENSG00000160223	ENSG00000160223.17	proteinoding	ICOSLG	-0.770384	3.75565	-2.46975	0.0241086	0.0527742	-3.96112		-1.10799
ENSG00000177169	ENSG00000177169.10	proteinoding	ULK1	-1.87829	8.40869	-5.85671	1.71658e-05	0.000183292	2.84871		ENSG00000177169	ENSG00000177169.10	proteinoding	ULK1	-0.663106	8.40869	-2.061	0.0545341	0.0999802	-4.91265		-1.21519
ENSG00000151835	ENSG00000151835.16	proteinoding	SACS	-1.8777	6.25124	-7.08364	1.58411e-06	2.78229e-05	5.26545		ENSG00000151835	ENSG00000151835.16	proteinoding	SACS	-1.00441	6.25124	-3.86304	0.00119745	0.00623553	-1.28219		-0.873293
ENSG00000116062	ENSG00000116062.17	proteinoding	MSH6	-1.87602	7.26744	-11.72	1.06762e-09	2.0005e-07	12.5626		ENSG00000116062	ENSG00000116062.17	proteinoding	MSH6	-1.05413	7.26744	-6.59917	3.96161e-06	0.000126499	4.41037		-0.821889
ENSG00000232833	ENSG00000232833.4	proteinoding	FAM27E3	-1.87395	0.225122	-1.93567	0.0692865	0.1372	-4.26935		ENSG00000232833	ENSG00000232833.4	proteinoding	FAM27E3	-0.535538	0.225122	-0.657004	0.519753	0.609413	-5.74376		-1.33841
ENSG00000116991	ENSG00000116991.11	proteinoding	SIPA1L2	-1.87378	4.55494	-7.61685	5.99264e-07	1.33436e-05	6.32539		ENSG00000116991	ENSG00000116991.11	proteinoding	SIPA1L2	-0.641595	4.55494	-2.85867	0.0106715	0.0284279	-3.30885		-1.23219
ENSG00000079819	ENSG00000079819.19	proteinoding	EPB41L2	-1.8725	6.41558	-10.6563	4.62702e-09	4.72264e-07	11.1136		ENSG00000079819	ENSG00000079819.19	proteinoding	EPB41L2	-1.58219	6.41558	-9.19864	4.16375e-08	5.84325e-06	8.95449		-0.29031
ENSG00000236710	ENSG00000236710.1	processedseudogene	AC108448.2	-1.87195	-2.93101	-1.67925	0.110925	0.198738	-4.36717		ENSG00000236710	ENSG00000236710.1	processedseudogene	AC108448.2	3.44315	-2.93101	3.78203	0.0014307	0.0070772	-1.06881		-5.3151
ENSG00000043355	ENSG00000043355.12	proteinoding	ZIC2	-1.87103	5.1847	-8.27725	1.89417e-07	5.69086e-06	7.4433		ENSG00000043355	ENSG00000043355.12	proteinoding	ZIC2	-1.18306	5.1847	-5.67109	2.50483e-05	0.000463241	2.58902		-0.687972
ENSG00000129116	ENSG00000129116.190	proteinoding	PALLD	-1.87045	6.7286	-11.6822	1.12267e-09	2.0005e-07	12.513		ENSG00000129116	ENSG00000129116.190	proteinoding	PALLD	-1.18125	6.7286	-7.37569	9.2576e-07	4.46653e-05	5.8683		-0.689206
ENSG00000116273	ENSG00000116273.6	proteinoding	PHF13	-1.86999	5.07325	-10.1649	9.45878e-09	7.31304e-07	10.4138		ENSG00000116273	ENSG00000116273.6	proteinoding	PHF13	-1.15779	5.07325	-6.42633	5.53667e-06	0.000162215	4.11676		-0.712204
ENSG00000153404	ENSG00000153404.14	proteinoding	PLEKHG4B	-1.86755	-1.3329	-1.53862	0.141838	0.240648	-4.59273		ENSG00000153404	ENSG00000153404.14	proteinoding	PLEKHG4B	2.27106	-1.3329	2.48162	0.0235277	0.0517739	-3.26987		-4.13861
ENSG00000139437	ENSG00000139437.18	proteinoding	TCHP	-1.86701	4.2785	-6.35692	6.34054e-06	8.29836e-05	3.97293		ENSG00000139437	ENSG00000139437.18	proteinoding	TCHP	-0.964335	4.2785	-3.3574	0.00363052	0.0131976	-2.21972		-0.902677
ENSG00000087258	ENSG00000087258.16	proteinoding	GNAO1	-1.86677	5.74443	-7.044	1.70543e-06	2.94223e-05	5.22406		ENSG00000087258	ENSG00000087258.16	proteinoding	GNAO1	-1.70379	5.74443	-6.94891	2.03751e-06	7.99292e-05	5.07984		-0.162972
ENSG00000168502	ENSG00000168502.17	proteinoding	MTCL1	-1.8666	6.13423	-5.02947	9.54926e-05	0.000742424	1.12582		ENSG00000168502	ENSG00000168502.17	proteinoding	MTCL1	-0.363776	6.13423	-0.963596	0.348417	0.442842	-6.40657		-1.50282
ENSG00000259953	ENSG00000259953.2	lncRNA	AL138756.1	-1.86614	-0.100062	-2.89905	0.00979023	0.0290816	-2.57633		ENSG00000259953	ENSG00000259953.2	lncRNA	AL138756.1	-0.316398	-0.100062	-0.614312	0.546938	0.633549	-5.73671		-1.54974
ENSG00000223650	ENSG00000223650.1	processedseudogene	UHRF2P1	-1.86482	-1.83863	-1.52078	0.146234	0.246056	-4.55972		ENSG00000223650	ENSG00000223650.1	processedseudogene	UHRF2P1	3.10441	-1.83863	3.68889	0.00175554	0.00815054	-1.13103		-4.96923
ENSG00000174951	ENSG00000174951.11	proteinoding	FUT1	-1.86412	2.91546	-4.01383	0.00086	0.00430129	-0.707827		ENSG00000174951	ENSG00000174951.11	proteinoding	FUT1	0.0751228	2.91546	0.157624	0.876563	0.908778	-6.4046		-1.93925
ENSG00000100888	ENSG00000100888.150	proteinoding	CHD8	-1.86387	8.22927	-10.4967	5.82074e-09	5.29655e-07	10.8833		ENSG00000100888	ENSG00000100888.150	proteinoding	CHD8	-1.03364	8.22927	-5.79431	1.94815e-05	0.000388235	2.82043		-0.830231
ENSG00000146006	ENSG00000146006.8	proteinoding	LRRTM2	-1.86386	0.509717	-1.61178	0.124955	0.218119	-4.72349		ENSG00000146006	ENSG00000146006.8	proteinoding	LRRTM2	2.1954	0.509717	2.34793	0.0309043	0.0640326	-3.62156		-4.05927
ENSG00000131023	ENSG00000131023.13	proteinoding	LATS1	-1.863	6.30039	-6.12808	9.9591e-06	0.000119395	3.41695		ENSG00000131023	ENSG00000131023.13	proteinoding	LATS1	-0.924558	6.30039	-3.14321	0.00578692	0.0181999	-2.82171		-0.938441
ENSG00000152580	ENSG00000152580.8	proteinoding	IGSF10	-1.8629	-0.123902	-5.55553	3.17612e-05	0.000302574	2.54733		ENSG00000152580	ENSG00000152580.8	proteinoding	IGSF10	-0.328366	-0.123902	-0.378204	0.709842	0.778152	-5.4002		-1.53454
ENSG00000253159	ENSG00000253159.3	proteinoding	PCDHGA12	-1.86063	-2.54667	-1.51669	0.147257	0.247305	-4.56364		ENSG00000253159	ENSG00000253159.3	proteinoding	PCDHGA12	2.62847	-2.54667	2.66748	0.0159901	0.0385387	-2.93547		-4.4891
ENSG00000197063	ENSG00000197063.110	proteinoding	MAFG	-1.86044	6.53157	-6.8741	2.34565e-06	3.76656e-05	4.8628		ENSG00000197063	ENSG00000197063.110	proteinoding	MAFG	-0.691552	6.53157	-2.5829	0.0190803	0.0440721	-3.95536		-1.16889
ENSG00000234880	ENSG00000234880.1	lncRNA	LINC00163	-1.8588	-0.413598	-1.75408	0.0969675	0.178796	-4.45782		ENSG00000234880	ENSG00000234880.1	lncRNA	LINC00163	2.91449	-0.413598	2.89305	0.00991659	0.0270026	-2.56233		-4.77328
ENSG00000156299	ENSG00000156299.13	proteinoding	TIAM1	-1.85861	4.38562	-8.48706	1.32925e-07	4.35737e-06	7.82737		ENSG00000156299	ENSG00000156299.13	proteinoding	TIAM1	-0.605423	4.38562	-3.23956	0.00469426	0.0157894	-2.52541		-1.25318
ENSG00000183826	ENSG00000183826.18	proteinoding	BTBD9	-1.85762	3.80959	-3.52374	0.00252254	0.0101022	-1.78637		ENSG00000183826	ENSG00000183826.18	proteinoding	BTBD9	0.423142	3.80959	0.99201	0.334754	0.429139	-6.20269		-2.28076
ENSG00000235076	ENSG00000235076.2	processedseudogene	GAPDHP52	-1.85634	-2.78069	-1.49704	0.152258	0.253535	-4.58775		ENSG00000235076	ENSG00000235076.2	processedseudogene	GAPDHP52	4.02085	-2.78069	4.06143	0.000774743	0.00468436	-0.576464		-5.87719
ENSG00000090861	ENSG00000090861.17	proteinoding	AARS1	-1.85634	9.09269	-11.0874	2.52075e-09	2.98156e-07	11.7154		ENSG00000090861	ENSG00000090861.17	proteinoding	AARS1	-1.19195	9.09269	-7.2271	1.21498e-06	5.49867e-05	5.6016		-0.664388
ENSG00000090863	ENSG00000090863.12	proteinoding	GLG1	-1.85575	8.01824	-13.1213	1.80145e-10	8.59548e-08	14.305		ENSG00000090863	ENSG00000090863.12	proteinoding	GLG1	-1.43073	8.01824	-10.1695	9.39391e-09	2.59633e-06	10.4222		-0.425025
ENSG00000236304	ENSG00000236304.1	lncRNA	AP001189.1	-1.85532	-3.05466	-1.54343	0.140672	0.239058	-4.52019		ENSG00000236304	ENSG00000236304.1	lncRNA	AP001189.1	3.08854	-3.05466	3.22918	0.00480147	0.0159953	-2.00249		-4.94386
ENSG00000217783	ENSG00000217783.2	processedseudogene	LDHAL6FP	-1.85454	-2.41019	-1.46581	0.160493	0.264478	-4.62361		ENSG00000217783	ENSG00000217783.2	processedseudogene	LDHAL6FP	3.54877	-2.41019	3.57989	0.00223018	0.0095473	-1.38413		-5.40331
ENSG00000170471	ENSG00000170471.15	proteinoding	RALGAPB	-1.85437	6.78109	-8.03876	2.85246e-07	7.59745e-06	6.98617		ENSG00000170471	ENSG00000170471.15	proteinoding	RALGAPB	-0.843739	6.78109	-3.69813	0.00172027	0.00803819	-1.64329		-1.01063
ENSG00000174306	ENSG00000174306.21	proteinoding	ZHX3	-1.85383	6.41963	-7.02913	1.75342e-06	2.99715e-05	5.16316		ENSG00000174306	ENSG00000174306.21	proteinoding	ZHX3	-0.798968	6.41963	-3.10078	0.00634371	0.0194029	-2.90997		-1.05486
ENSG00000166833	ENSG00000166833.221	proteinoding	NAV2	-1.85372	8.5178	-8.22821	2.05931e-07	6.0074e-06	7.3102		ENSG00000166833	ENSG00000166833.221	proteinoding	NAV2	-0.483512	8.5178	-2.09432	0.0511229	0.0949564	-4.84005		-1.37021
ENSG00000111371	ENSG00000111371.16	proteinoding	SLC38A1	-1.85319	9.76593	-7.28212	1.09824e-06	2.11785e-05	5.6394		ENSG00000111371	ENSG00000111371.16	proteinoding	SLC38A1	-1.10065	9.76593	-4.28496	0.000475095	0.00340475	-0.340037		-0.752539
ENSG00000049323	ENSG00000049323.16	proteinoding	LTBP1	-1.85122	6.39372	-10.33	7.41785e-09	6.19435e-07	10.6418		ENSG00000049323	ENSG00000049323.16	proteinoding	LTBP1	-1.19256	6.39372	-6.54947	4.36012e-06	0.000136612	4.32599		-0.658663
ENSG00000109466	ENSG00000109466.14	proteinoding	KLHL2	-1.85085	3.47738	-8.74535	8.66025e-08	3.13723e-06	8.24671		ENSG00000109466	ENSG00000109466.14	proteinoding	KLHL2	-0.935715	3.47738	-4.29093	0.000468945	0.00337419	-0.106491		-0.915138
ENSG00000169515	ENSG00000169515.8	proteinoding	CCDC8	-1.84902	-1.5799	-1.22283	0.237657	0.357041	-4.93265		ENSG00000169515	ENSG00000169515.8	proteinoding	CCDC8	3.24934	-1.5799	2.67668	0.0156845	0.0380052	-2.92483		-5.09836
ENSG00000111452	ENSG00000111452.13	proteinoding	ADGRD1	-1.84698	3.02202	-5.14664	7.45281e-05	0.000605262	1.56106		ENSG00000111452	ENSG00000111452.13	proteinoding	ADGRD1	-0.498939	3.02202	-0.958959	0.350683	0.445118	-5.82229		-1.34804
ENSG00000171365	ENSG00000171365.171	proteinoding	CLCN5	-1.84669	4.33677	-5.7419	2.16747e-05	0.000220443	2.79553		ENSG00000171365	ENSG00000171365.171	proteinoding	CLCN5	-0.788167	4.33677	-2.93281	0.00910785	0.0253038	-3.16314		-1.05853
ENSG00000102974	ENSG00000102974.16	proteinoding	CTCF	-1.84666	6.60235	-13.0644	1.93052e-10	8.71341e-08	14.2373		ENSG00000102974	ENSG00000102974.16	proteinoding	CTCF	-1.42674	6.60235	-10.1563	9.57968e-09	2.59633e-06	10.403		-0.419927
ENSG00000038382	ENSG00000038382.20	proteinoding	TRIO	-1.84654	8.83545	-6.63037	3.73092e-06	5.43685e-05	4.39051		ENSG00000038382	ENSG00000038382.20	proteinoding	TRIO	-0.145551	8.83545	-0.512582	0.614673	0.694099	-6.74666		-1.70099
ENSG00000183049	ENSG00000183049.13	proteinoding	CAMK1D	-1.8464	5.03009	-6.45009	5.28636e-06	7.1891e-05	4.1017		ENSG00000183049	ENSG00000183049.13	proteinoding	CAMK1D	-1.12599	5.03009	-4.06568	0.000767557	0.00465609	-0.787916		-0.720409
ENSG00000125944	ENSG00000125944.21	proteinoding	HNRNPR	-1.84505	7.78874	-11.8206	9.34354e-10	1.90289e-07	12.694		ENSG00000125944	ENSG00000125944.21	proteinoding	HNRNPR	-1.56649	7.78874	-10.0675	1.09319e-08	2.72483e-06	10.2733		-0.278558
ENSG00000013619	ENSG00000013619.140	proteinoding	MAMLD1	-1.84489	6.61437	-6.36268	6.26948e-06	8.22469e-05	3.86771		ENSG00000013619	ENSG00000013619.140	proteinoding	MAMLD1	-0.939721	6.61437	-3.27223	0.00437185	0.015001	-2.5511		-0.90517
ENSG00000100285	ENSG00000100285.10	proteinoding	NEFH	-1.84402	4.56528	-7.69911	5.17562e-07	1.19548e-05	6.45192		ENSG00000100285	ENSG00000100285.10	proteinoding	NEFH	-2.16162	4.56528	-9.22602	3.98669e-08	5.73946e-06	9.00439		0.317604
ENSG00000272808	ENSG00000272808.4	lncRNA	AC015712.6	-1.84339	1.46309	-4.42678	0.000348839	0.00209404	0.312297		ENSG00000272808	ENSG00000272808.4	lncRNA	AC015712.6	-0.411248	1.46309	-0.923272	0.368461	0.463281	-5.66921		-1.43215
ENSG00000076108	ENSG00000076108.121	proteinoding	BAZ2A	-1.84289	8.86014	-10.5101	5.70843e-09	5.23796e-07	10.9043		ENSG00000076108	ENSG00000076108.121	proteinoding	BAZ2A	-1.5731	8.86014	-8.92964	6.41116e-08	7.70261e-06	8.53086		-0.269798
ENSG00000008294	ENSG00000008294.21	proteinoding	SPAG9	-1.84243	6.66069	-9.46337	2.74539e-08	1.44265e-06	9.33613		ENSG00000008294	ENSG00000008294.21	proteinoding	SPAG9	-0.851045	6.66069	-4.39023	0.000377697	0.00292599	-0.143685		-0.991389
ENSG00000166482	ENSG00000166482.12	proteinoding	MFAP4	-1.84173	0.342081	-2.084	0.0521584	0.110022	-4.00094		ENSG00000166482	ENSG00000166482.12	proteinoding	MFAP4	0.0107909	0.342081	0.0169061	0.986703	0.990678	-6.04634		-1.85252
ENSG00000133657	ENSG00000133657.16	proteinoding	ATP13A3	-1.84016	7.34146	-9.33344	3.36467e-08	1.65265e-06	9.13031		ENSG00000133657	ENSG00000133657.16	proteinoding	ATP13A3	-1.12969	7.34146	-5.74347	2.16055e-05	0.000416161	2.71004		-0.710464
ENSG00000171451	ENSG00000171451.14	proteinoding	DSEL	-1.83948	4.94403	-6.58297	4.08719e-06	5.84384e-05	4.36625		ENSG00000171451	ENSG00000171451.14	proteinoding	DSEL	-0.938623	4.94403	-3.45877	0.00290851	0.0113833	-2.08005		-0.900857
ENSG00000092847	ENSG00000092847.13	proteinoding	AGO1	-1.8392	6.46712	-11.6158	1.22674e-09	2.09047e-07	12.4256		ENSG00000092847	ENSG00000092847.13	proteinoding	AGO1	-1.24737	6.46712	-7.96524	3.24089e-07	2.24576e-05	6.91621		-0.59183
ENSG00000108424	ENSG00000108424.11	proteinoding	KPNB1	-1.83873	9.61813	-10.5372	5.49011e-09	5.12206e-07	10.9463		ENSG00000108424	ENSG00000108424.11	proteinoding	KPNB1	-2.10549	9.61813	-12.19	5.77138e-10	6.88444e-07	13.121		0.266758
ENSG00000070814	ENSG00000070814.221	proteinoding	TCOF1	-1.83767	8.99822	-7.64735	5.67502e-07	1.28418e-05	6.29681		ENSG00000070814	ENSG00000070814.221	proteinoding	TCOF1	-1.5443	8.99822	-6.41137	5.70054e-06	0.000165784	4.05822		-0.293365
ENSG00000135090	ENSG00000135090.14	proteinoding	TAOK3	-1.83751	5.69269	-7.19253	1.29486e-06	2.40001e-05	5.48874		ENSG00000135090	ENSG00000135090.14	proteinoding	TAOK3	-1.32975	5.69269	-5.42689	4.14501e-05	0.000652349	2.07102		-0.507763
ENSG00000054118	ENSG00000054118.15	proteinoding	THRAP3	-1.8374	8.3094	-12.3527	4.68513e-10	1.56483e-07	13.3716		ENSG00000054118	ENSG00000054118.15	proteinoding	THRAP3	-1.53281	8.3094	-10.3128	7.60732e-09	2.44312e-06	10.6289		-0.304585
ENSG00000116747	ENSG00000116747.13	proteinoding	RO60	-1.8373	5.65289	-7.81527	4.21433e-07	1.02147e-05	6.60976		ENSG00000116747	ENSG00000116747.13	proteinoding	RO60	-1.14761	5.65289	-4.91558	0.000121675	0.00134746	1.00907		-0.689692
ENSG00000057593	ENSG00000057593.14	proteinoding	F7	-1.83725	1.24146	-1.39213	0.181379	0.290577	-5.06196		ENSG00000057593	ENSG00000057593.14	proteinoding	F7	2.12104	1.24146	2.28849	0.0348339	0.0702144	-3.86505		-3.95829
ENSG00000127418	ENSG00000127418.15	proteinoding	FGFRL1	-1.83677	6.60347	-10.1196	1.01162e-08	7.3993e-07	10.3329		ENSG00000127418	ENSG00000127418.15	proteinoding	FGFRL1	-1.84368	6.60347	-10.1892	9.12451e-09	2.59633e-06	10.4508		0.00691834
ENSG00000132326	ENSG00000132326.12	proteinoding	PER2	-1.8346	4.88803	-5.74496	2.15399e-05	0.000219339	2.69984		ENSG00000132326	ENSG00000132326.12	proteinoding	PER2	-0.480098	4.88803	-1.51895	0.146692	0.220387	-5.67062		-1.35451
ENSG00000138688	ENSG00000138688.15	proteinoding	KIAA1109	-1.83397	6.31854	-5.76621	2.06273e-05	0.000212246	2.68008		ENSG00000138688	ENSG00000138688.15	proteinoding	KIAA1109	-0.647398	6.31854	-2.08914	0.0516404	0.0957153	-4.86976		-1.18657
ENSG00000264630	ENSG00000264630.5	lncRNA	PRKCA-AS1	-1.83397	-2.4353	-1.32958	0.200782	0.31428	-4.78647		ENSG00000264630	ENSG00000264630.5	lncRNA	PRKCA-AS1	3.22145	-2.4353	2.86195	0.010597	0.0282836	-2.6141		-5.05541
ENSG00000113594	ENSG00000113594.10	proteinoding	LIFR	-1.83362	7.60614	-7.57545	6.45366e-07	1.40516e-05	6.15852		ENSG00000113594	ENSG00000113594.10	proteinoding	LIFR	-1.10642	7.60614	-4.5897	0.000245032	0.00215726	0.282801		-0.7272
ENSG00000214761	ENSG00000214761.3	processedseudogene	HNRNPA1P15	-1.83307	-1.44167	-1.44335	0.166641	0.27256	-4.73697		ENSG00000214761	ENSG00000214761.3	processedseudogene	HNRNPA1P15	2.53857	-1.44167	2.26398	0.0365861	0.0729451	-3.58921		-4.37164
ENSG00000099783	ENSG00000099783.12	proteinoding	HNRNPM	-1.8321	8.40324	-10.2547	8.28498e-09	6.65188e-07	10.5331		ENSG00000099783	ENSG00000099783.12	proteinoding	HNRNPM	-2.02862	8.40324	-11.4069	1.62582e-09	1.18084e-06	12.1323		0.196529
ENSG00000179981	ENSG00000179981.11	proteinoding	TSHZ1	-1.832	4.27659	-6.38063	6.05311e-06	7.99839e-05	4.0091		ENSG00000179981	ENSG00000179981.11	proteinoding	TSHZ1	-1.2803	4.27659	-4.41995	0.000354055	0.00280234	0.0616005		-0.551701
ENSG00000120868	ENSG00000120868.14	proteinoding	APAF1	-1.83144	4.16557	-6.51968	4.61862e-06	6.45789e-05	4.30778		ENSG00000120868	ENSG00000120868.14	proteinoding	APAF1	-0.517133	4.16557	-1.91841	0.0715767	0.12454	-4.97894		-1.31431
ENSG00000138185	ENSG00000138185.20	proteinoding	ENTPD1	-1.83122	4.3969	-6.73513	3.05322e-06	4.63113e-05	4.70425		ENSG00000138185	ENSG00000138185.20	proteinoding	ENTPD1	-1.04443	4.3969	-4.08899	0.000729335	0.0045044	-0.684705		-0.786783
ENSG00000064309	ENSG00000064309.14	proteinoding	CDON	-1.83047	4.05042	-5.85287	1.73e-05	0.000184607	3.07005		ENSG00000064309	ENSG00000064309.14	proteinoding	CDON	-0.817892	4.05042	-3.45005	0.00296456	0.0115296	-2.07774		-1.01258
ENSG00000115839	ENSG00000115839.18	proteinoding	RAB3GAP1	-1.83001	6.2241	-10.5986	5.02548e-09	4.89636e-07	11.0317		ENSG00000115839	ENSG00000115839.18	proteinoding	RAB3GAP1	-1.18857	6.2241	-6.97226	1.95019e-06	7.73136e-05	5.1253		-0.641441
ENSG00000106070	ENSG00000106070.20	proteinoding	GRB10	-1.83001	6.01	-7.61822	5.97799e-07	1.33288e-05	6.25337		ENSG00000106070	ENSG00000106070.20	proteinoding	GRB10	-0.423412	6.01	-1.78584	0.0915204	0.151161	-5.35811		-1.4066
ENSG00000184208	ENSG00000184208.12	transcribednitaryseudogene	C22orf46	-1.82928	4.62372	-7.41642	8.59721e-07	1.76164e-05	5.94279		ENSG00000184208	ENSG00000184208.12	transcribednitaryseudogene	C22orf46	-1.23428	4.62372	-5.10016	8.22152e-05	0.00102081	1.46162		-0.595007
ENSG00000175970	ENSG00000175970.11	proteinoding	UNC119B	-1.82828	5.06238	-10.5253	5.58514e-09	5.15314e-07	10.933		ENSG00000175970	ENSG00000175970.11	proteinoding	UNC119B	-1.69475	5.06238	-9.97766	1.25043e-08	2.98317e-06	10.1384		-0.13353
ENSG00000125484	ENSG00000125484.12	proteinoding	GTF3C4	-1.8274	7.09327	-13.3501	1.36744e-10	7.35841e-08	14.5738		ENSG00000125484	ENSG00000125484.12	proteinoding	GTF3C4	-1.29166	7.09327	-9.48339	2.66116e-08	4.58856e-06	9.39681		-0.535745
ENSG00000258472	ENSG00000258472.92	proteinoding	AC005726.1	-1.82656	2.04845	-2.81176	0.0117917	0.0338119	-2.99882		ENSG00000258472	ENSG00000258472.92	proteinoding	AC005726.1	1.45851	2.04845	2.32272	0.0325178	0.0666889	-3.83502		-3.28507
ENSG00000260404	ENSG00000260404.3	transcribednprocessedseudogene	AC110079.1	-1.82639	4.14127	-3.1859	0.00527497	0.0179886	-2.5791		ENSG00000260404	ENSG00000260404.3	transcribednprocessedseudogene	AC110079.1	0.117805	4.14127	0.237919	0.814716	0.861015	-6.70876		-1.94419
ENSG00000106799	ENSG00000106799.13	proteinoding	TGFBR1	-1.82625	5.03143	-8.57486	1.14802e-07	3.91392e-06	7.94384		ENSG00000106799	ENSG00000106799.13	proteinoding	TGFBR1	-1.10361	5.03143	-5.51186	3.47577e-05	0.000580454	2.27673		-0.72264
ENSG00000260814	ENSG00000260814.2	lncRNA	AC073657.1	-1.82613	-1.63156	-1.39229	0.181331	0.29056	-4.76724		ENSG00000260814	ENSG00000260814.2	lncRNA	AC073657.1	1.46514	-1.63156	1.36052	0.190987	0.272326	-4.83895		-3.29126
ENSG00000174804	ENSG00000174804.4	proteinoding	FZD4	-1.82566	5.12666	-5.48895	3.64445e-05	0.000337561	2.19898		ENSG00000174804	ENSG00000174804.4	proteinoding	FZD4	-0.913433	5.12666	-3.11184	0.00619373	0.0190569	-2.85798		-0.912227
ENSG00000148225	ENSG00000148225.16	proteinoding	WDR31	-1.82545	2.12016	-4.55798	0.000262432	0.00167595	0.55108		ENSG00000148225	ENSG00000148225.16	proteinoding	WDR31	-0.632394	2.12016	-1.6853	0.109736	0.174715	-4.95821		-1.19306
ENSG00000272325	ENSG00000272325.2	proteinoding	NUDT3	-1.82504	5.86514	-11.7618	1.00989e-09	1.9808e-07	12.6138		ENSG00000272325	ENSG00000272325.2	proteinoding	NUDT3	-1.80679	5.86514	-12.2033	5.67339e-10	6.88444e-07	13.1471		-0.018257
ENSG00000184923	ENSG00000184923.12	proteinoding	NUTM2A	-1.82497	1.05743	-2.03223	0.057644	0.11892	-4.23204		ENSG00000184923	ENSG00000184923.12	proteinoding	NUTM2A	2.95851	1.05743	3.29175	0.00418979	0.014539	-1.86681		-4.78348
ENSG00000187240	ENSG00000187240.16	proteinoding	DYNC2H1	-1.82415	4.45015	-4.93118	0.000117694	0.000882575	1.07648		ENSG00000187240	ENSG00000187240.16	proteinoding	DYNC2H1	-0.157305	4.45015	-0.462022	0.649776	0.725336	-6.65761		-1.66685
ENSG00000156671	ENSG00000156671.151	proteinoding	SAMD8	-1.82105	5.17731	-6.38057	6.05387e-06	7.99839e-05	3.95577		ENSG00000156671	ENSG00000156671.151	proteinoding	SAMD8	-1.01243	5.17731	-3.64053	0.00195225	0.00872527	-1.71098		-0.808619
ENSG00000169155	ENSG00000169155.10	proteinoding	ZBTB43	-1.82073	4.77726	-7.24824	1.16866e-06	2.20278e-05	5.64359		ENSG00000169155	ENSG00000169155.10	proteinoding	ZBTB43	-0.405038	4.77726	-1.7126	0.104503	0.168082	-5.39426		-1.41569
ENSG00000235834	ENSG00000235834.1	lncRNA	Z93022.1	-1.82047	0.0496987	-1.37485	0.186582	0.29711	-4.86991		ENSG00000235834	ENSG00000235834.1	lncRNA	Z93022.1	2.22426	0.0496987	2.69047	0.0152365	0.0371784	-3.03465		-4.04473
ENSG00000145833	ENSG00000145833.16	proteinoding	DDX46	-1.81919	6.98178	-6.66697	3.47798e-06	5.16286e-05	4.45827		ENSG00000145833	ENSG00000145833.16	proteinoding	DDX46	-1.66721	6.98178	-6.15543	9.43255e-06	0.000237951	3.53959		-0.151976
ENSG00000066135	ENSG00000066135.13	proteinoding	KDM4A	-1.81911	6.1482	-10.7429	4.08949e-09	4.42237e-07	11.236		ENSG00000066135	ENSG00000066135.13	proteinoding	KDM4A	-0.641575	6.1482	-3.78698	0.00141522	0.00703606	-1.43433		-1.17753
ENSG00000214832	ENSG00000214832.5	transcribedrocessedseudogene	UPF3AP2	-1.81718	-1.55386	-1.39448	0.180681	0.28977	-4.7533		ENSG00000214832	ENSG00000214832.5	transcribedrocessedseudogene	UPF3AP2	1.82999	-1.55386	1.82594	0.0850262	0.142923	-4.27418		-3.64717
ENSG00000075426	ENSG00000075426.12	proteinoding	FOSL2	-1.8168	7.50455	-7.01731	1.79255e-06	3.05154e-05	5.12586		ENSG00000075426	ENSG00000075426.12	proteinoding	FOSL2	-1.04348	7.50455	-4.03323	0.000824164	0.00485829	-0.918686		-0.773323
ENSG00000227948	ENSG00000227948.4	processedseudogene	AC003989.1	-1.81646	-1.86617	-1.76404	0.095229	0.17635	-4.3474		ENSG00000227948	ENSG00000227948.4	processedseudogene	AC003989.1	3.91552	-1.86617	3.96019	0.000967406	0.00540088	-0.751294		-5.73197
ENSG00000227201	ENSG00000227201.2	processedseudogene	CNN2P1	-1.8158	-2.3885	-1.43887	0.16789	0.274046	-4.67333		ENSG00000227201	ENSG00000227201.2	processedseudogene	CNN2P1	3.78399	-2.3885	3.65453	0.00189314	0.00853779	-1.26315		-5.59979
ENSG00000100425	ENSG00000100425.18	proteinoding	BRD1	-1.81518	5.64588	-6.66329	3.50257e-06	5.19475e-05	4.48427		ENSG00000100425	ENSG00000100425.18	proteinoding	BRD1	-0.581014	5.64588	-2.17285	0.0438386	0.0840755	-4.69113		-1.23417
ENSG00000008083	ENSG00000008083.14	proteinoding	JARID2	-1.81484	6.91583	-6.89209	2.26739e-06	3.6585e-05	4.89621		ENSG00000008083	ENSG00000008083.14	proteinoding	JARID2	-0.808315	6.91583	-3.11157	0.00619744	0.0190603	-2.88974		-1.00653
ENSG00000124177	ENSG00000124177.15	proteinoding	CHD6	-1.81473	7.3967	-6.58772	4.04995e-06	5.80053e-05	4.30358		ENSG00000124177	ENSG00000124177.15	proteinoding	CHD6	-0.666029	7.3967	-2.41794	0.0268069	0.0572933	-4.27306		-1.1487
ENSG00000105227	ENSG00000105227.16	proteinoding	PRX	-1.81289	3.43063	-2.8436	0.0110197	0.0320552	-3.13358		ENSG00000105227	ENSG00000105227.16	proteinoding	PRX	0.869429	3.43063	1.61831	0.123533	0.192391	-5.32646		-2.68232
ENSG00000115353	ENSG00000115353.11	proteinoding	TACR1	-1.81249	-0.261047	-1.72619	0.10198	0.18564	-4.4875		ENSG00000115353	ENSG00000115353.11	proteinoding	TACR1	2.94062	-0.261047	3.17481	0.00540352	0.0173337	-2.06001		-4.75311
ENSG00000163939	ENSG00000163939.180	proteinoding	PBRM1	-1.81211	6.82235	-6.16119	9.32535e-06	0.000112713	3.46637		ENSG00000163939	ENSG00000163939.180	proteinoding	PBRM1	-0.779894	6.82235	-2.67991	0.0155784	0.0378122	-3.7684		-1.03222
ENSG00000100077	ENSG00000100077.15	proteinoding	GRK3	-1.81185	1.73822	-3.85878	0.00120872	0.00561489	-0.842887		ENSG00000100077	ENSG00000100077.15	proteinoding	GRK3	-1.43321	1.73822	-3.57613	0.00224866	0.00959933	-1.43144		-0.378641
ENSG00000196586	ENSG00000196586.160	proteinoding	MYO6	-1.81102	3.94251	-7.86949	3.83127e-07	9.52116e-06	6.78765		ENSG00000196586	ENSG00000196586.160	proteinoding	MYO6	-1.15747	3.94251	-5.32732	5.10041e-05	0.000747192	1.98882		-0.653551
ENSG00000251485	ENSG00000251485.1	processedseudogene	NRBF2P6	-1.81025	-2.25187	-1.59515	0.128634	0.222841	-4.48682		ENSG00000251485	ENSG00000251485.1	processedseudogene	NRBF2P6	1.81996	-2.25187	1.95662	0.0665957	0.117414	-4.03325		-3.63021
ENSG00000119397	ENSG00000119397.17	proteinoding	CNTRL	-1.81023	5.00203	-5.07131	8.73894e-05	0.000690678	1.29912		ENSG00000119397	ENSG00000119397.17	proteinoding	CNTRL	-0.615644	5.00203	-1.80454	0.0884404	0.147298	-5.27391		-1.19459
ENSG00000170989	ENSG00000170989.10	proteinoding	S1PR1	-1.81007	-1.89632	-1.65618	0.115561	0.205196	-4.39332		ENSG00000170989	ENSG00000170989.10	proteinoding	S1PR1	0.85125	-1.89632	1.24064	0.231165	0.318598	-5.0879		-2.66132
ENSG00000225028	ENSG00000225028.1	lncRNA	AC096541.1	-1.80915	-2.50988	-1.54707	0.139796	0.237908	-4.54242		ENSG00000225028	ENSG00000225028.1	lncRNA	AC096541.1	2.39178	-2.50988	2.42241	0.0265631	0.0568723	-3.32573		-4.20093
ENSG00000242062	ENSG00000242062.1	processedseudogene	MARK2P6	-1.8083	-2.5786	-1.64994	0.116844	0.206989	-4.41898		ENSG00000242062	ENSG00000242062.1	processedseudogene	MARK2P6	3.86477	-2.5786	4.26057	0.000501075	0.00353675	-0.249174		-5.67307
ENSG00000173214	ENSG00000173214.7	proteinoding	MFSD4B	-1.8083	3.81659	-5.3447	4.91863e-05	0.000431867	2.03078		ENSG00000173214	ENSG00000173214.7	proteinoding	MFSD4B	-0.0891102	3.81659	-0.305293	0.763756	0.821825	-6.64186		-1.71919
ENSG00000167202	ENSG00000167202.11	proteinoding	TBC1D2B	-1.80694	5.51579	-8.85553	7.23165e-08	2.76992e-06	8.39347		ENSG00000167202	ENSG00000167202.11	proteinoding	TBC1D2B	-0.981719	5.51579	-5.12888	7.73757e-05	0.00097449	1.45153		-0.825217
ENSG00000134909	ENSG00000134909.18	proteinoding	ARHGAP32	-1.80521	4.89909	-4.63612	0.000221652	0.00147064	0.397201		ENSG00000134909	ENSG00000134909.18	proteinoding	ARHGAP32	-0.765998	4.89909	-2.14637	0.0461816	0.08768	-4.70538		-1.03921
ENSG00000056586	ENSG00000056586.16	proteinoding	RC3H2	-1.80489	7.04996	-8.86282	7.14629e-08	2.74984e-06	8.37489		ENSG00000056586	ENSG00000056586.16	proteinoding	RC3H2	-1.08882	7.04996	-5.36602	4.70466e-05	0.000711685	1.93054		-0.716074
ENSG00000118200	ENSG00000118200.14	proteinoding	CAMSAP2	-1.80358	6.84201	-7.61478	6.01482e-07	1.33701e-05	6.23113		ENSG00000118200	ENSG00000118200.14	proteinoding	CAMSAP2	-1.05618	6.84201	-4.48522	0.000307255	0.00253266	0.0585371		-0.747402
ENSG00000259172	ENSG00000259172.1	lncRNA	AC023024.1	-1.80332	0.661659	-3.45208	0.00295139	0.0114225	-1.57616		ENSG00000259172	ENSG00000259172.1	lncRNA	AC023024.1	0.261727	0.661659	0.566628	0.578185	0.661123	-5.84463		-2.06504
ENSG00000128594	ENSG00000128594.8	proteinoding	LRRC4	-1.80166	2.33993	-1.84355	0.0823049	0.157384	-4.64869		ENSG00000128594	ENSG00000128594.8	proteinoding	LRRC4	1.70791	2.33993	2.37612	0.0291882	0.0612827	-3.87806		-3.50957
ENSG00000138018	ENSG00000138018.180	proteinoding	SELENOI	-1.80123	5.85908	-8.82485	7.60281e-08	2.87255e-06	8.32379		ENSG00000138018	ENSG00000138018.180	proteinoding	SELENOI	-0.905749	5.85908	-4.43116	0.000345532	0.00275308	-0.0326406		-0.895478
ENSG00000172939	ENSG00000172939.9	proteinoding	OXSR1	-1.79979	6.20292	-9.44469	2.82656e-08	1.47051e-06	9.31174		ENSG00000172939	ENSG00000172939.9	proteinoding	OXSR1	-1.1807	6.20292	-6.28673	7.27698e-06	0.000197924	3.80654		-0.619093
ENSG00000111816	ENSG00000111816.8	proteinoding	FRK	-1.79939	0.0544239	-3.21782	0.00492149	0.0170658	-2.09757		ENSG00000111816	ENSG00000111816.8	proteinoding	FRK	0.315027	0.0544239	0.383677	0.705854	0.774746	-5.60173		-2.11442
ENSG00000250397	ENSG00000250397.2	lncRNA	AP006623.1	-1.79909	0.0587401	-1.65716	0.115362	0.204952	-4.55878		ENSG00000250397	ENSG00000250397.2	lncRNA	AP006623.1	1.32273	0.0587401	1.82247	0.0855721	0.143609	-4.50566		-3.12182
ENSG00000148411	ENSG00000148411.8	proteinoding	NACC2	-1.79909	7.15644	-9.75109	1.76179e-08	1.08169e-06	9.7781		ENSG00000148411	ENSG00000148411.8	proteinoding	NACC2	-1.19309	7.15644	-6.48949	4.89694e-06	0.00014815	4.19758		-0.606001
ENSG00000082641	ENSG00000082641.16	proteinoding	NFE2L1	-1.79878	8.09544	-9.14956	4.50203e-08	2.032e-06	8.84035		ENSG00000082641	ENSG00000082641.16	proteinoding	NFE2L1	-1.74031	8.09544	-8.89823	6.7464e-08	7.97894e-06	8.47687		-0.0584716
ENSG00000068024	ENSG00000068024.17	proteinoding	HDAC4	-1.79821	6.8392	-5.93247	1.4731e-05	0.000161317	3.00496		ENSG00000068024	ENSG00000068024.17	proteinoding	HDAC4	-0.477023	6.8392	-1.58786	0.130278	0.200668	-5.67757		-1.32119
ENSG00000165434	ENSG00000165434.8	proteinoding	PGM2L1	-1.79816	4.82319	-7.86481	3.86289e-07	9.58548e-06	6.73635		ENSG00000165434	ENSG00000165434.8	proteinoding	PGM2L1	-0.788346	4.82319	-3.53537	0.00245898	0.0101848	-1.90148		-1.00982
ENSG00000116539	ENSG00000116539.14	proteinoding	ASH1L	-1.79664	8.13756	-4.99909	0.000101856	0.000783872	1.05093		ENSG00000116539	ENSG00000116539.14	proteinoding	ASH1L	-0.398669	8.13756	-1.09671	0.287677	0.37981	-6.28934		-1.39798
ENSG00000134109	ENSG00000134109.11	proteinoding	EDEM1	-1.79664	5.39241	-6.47474	5.03916e-06	6.89221e-05	4.13571		ENSG00000134109	ENSG00000134109.11	proteinoding	EDEM1	-0.780603	5.39241	-2.9263	0.00923576	0.0255868	-3.23135		-1.01603
ENSG00000137815	ENSG00000137815.14	proteinoding	RTF1	-1.79623	6.38	-7.12291	1.47274e-06	2.66332e-05	5.33131		ENSG00000137815	ENSG00000137815.14	proteinoding	RTF1	-1.95953	6.38	-7.83863	4.04463e-07	2.58794e-05	6.69568		0.163302
ENSG00000126214	ENSG00000126214.21	proteinoding	KLC1	-1.7962	5.26824	-8.80471	7.8573e-08	2.94208e-06	8.31014		ENSG00000126214	ENSG00000126214.21	proteinoding	KLC1	-0.506546	5.26824	-2.53199	0.0212057	0.0477271	-3.99599		-1.28965
ENSG00000255141	ENSG00000255141.1	processedseudogene	HNRNPA1P76	-1.79591	-2.64955	-1.33899	0.197762	0.310688	-4.78475		ENSG00000255141	ENSG00000255141.1	processedseudogene	HNRNPA1P76	2.73352	-2.64955	2.36949	0.0295839	0.0619577	-3.4068		-4.52943
ENSG00000155846	ENSG00000155846.17	proteinoding	PPARGC1B	-1.79579	5.43812	-6.01949	1.23689e-05	0.000141771	3.2505		ENSG00000155846	ENSG00000155846.17	proteinoding	PPARGC1B	-0.356094	5.43812	-1.2914	0.213414	0.298219	-6.04532		-1.4397
ENSG00000101203	ENSG00000101203.16	proteinoding	COL20A1	-1.7948	-2.29277	-1.20747	0.243367	0.36382	-4.90142		ENSG00000101203	ENSG00000101203.16	proteinoding	COL20A1	3.9101	-2.29277	3.37716	0.00347705	0.0127957	-1.72875		-5.70491
ENSG00000166963	ENSG00000166963.13	proteinoding	MAP1A	-1.7947	1.65808	-2.044	0.0563528	0.116978	-4.38677		ENSG00000166963	ENSG00000166963.13	proteinoding	MAP1A	2.80779	1.65808	2.68912	0.01528	0.0372629	-3.02473		-4.60249
ENSG00000150995	ENSG00000150995.200	proteinoding	ITPR1	-1.79386	7.47803	-9.42765	2.90275e-08	1.5008e-06	9.27893		ENSG00000150995	ENSG00000150995.200	proteinoding	ITPR1	-0.77245	7.47803	-4.07195	0.000757092	0.00461439	-0.834945		-1.02141
ENSG00000226469	ENSG00000226469.1	unitaryseudogene	ADAM1B	-1.79326	-1.4221	-1.23528	0.233104	0.351816	-4.94395		ENSG00000226469	ENSG00000226469.1	unitaryseudogene	ADAM1B	4.38265	-1.4221	3.54843	0.00238955	0.00997626	-1.42348		-6.17591
ENSG00000160294	ENSG00000160294.11	proteinoding	MCM3AP	-1.79282	6.73858	-9.2886	3.61096e-08	1.74371e-06	9.06141		ENSG00000160294	ENSG00000160294.11	proteinoding	MCM3AP	-0.618684	6.73858	-3.21416	0.00496089	0.0163538	-2.67132		-1.17414
ENSG00000079308	ENSG00000079308.190	proteinoding	TNS1	-1.79255	7.88877	-9.18471	4.25702e-08	1.97478e-06	8.89492		ENSG00000079308	ENSG00000079308.190	proteinoding	TNS1	-0.890408	7.88877	-4.55597	0.000263579	0.00227708	0.214318		-0.90214
ENSG00000012232	ENSG00000012232.9	proteinoding	EXTL3	-1.79229	5.69406	-11.5664	1.31068e-09	2.12508e-07	12.3568		ENSG00000012232	ENSG00000012232.9	proteinoding	EXTL3	-1.18395	5.69406	-8.07363	2.68547e-07	1.9584e-05	7.10804		-0.60834
ENSG00000100084	ENSG00000100084.14	proteinoding	HIRA	-1.79178	5.10154	-8.36971	1.61934e-07	5.06423e-06	7.58842		ENSG00000100084	ENSG00000100084.14	proteinoding	HIRA	-1.36375	5.10154	-6.45966	5.18899e-06	0.00015502	4.18113		-0.428031
ENSG00000241527	ENSG00000241527.1	unitaryseudogene	CA15P1	-1.79077	-1.48575	-1.42003	0.173223	0.280572	-4.71085		ENSG00000241527	ENSG00000241527.1	unitaryseudogene	CA15P1	0.571991	-1.48575	0.667791	0.513006	0.603409	-5.57386		-2.36276
ENSG00000133422	ENSG00000133422.14	proteinoding	MORC2	-1.78973	6.77479	-8.85222	7.27074e-08	2.77852e-06	8.35942		ENSG00000133422	ENSG00000133422.14	proteinoding	MORC2	-1.35279	6.77479	-6.74784	2.98012e-06	0.000102615	4.69564		-0.436946
ENSG00000165732	ENSG00000165732.13	proteinoding	DDX21	-1.78838	8.16074	-11.2823	1.9268e-09	2.63751e-07	11.9799		ENSG00000165732	ENSG00000165732.13	proteinoding	DDX21	-1.44866	8.16074	-9.16713	4.37776e-08	5.84868e-06	8.90562		-0.339717
ENSG00000081052	ENSG00000081052.13	proteinoding	COL4A4	-1.78818	4.80512	-4.90034	0.000125697	0.000932121	0.878526		ENSG00000081052	ENSG00000081052.13	proteinoding	COL4A4	-0.432575	4.80512	-0.973657	0.343536	0.437809	-6.18688		-1.35561
ENSG00000077235	ENSG00000077235.18	proteinoding	GTF3C1	-1.78654	8.50225	-10.3043	7.70228e-09	6.3053e-07	10.6069		ENSG00000077235	ENSG00000077235.18	proteinoding	GTF3C1	-1.17368	8.50225	-6.85492	2.43219e-06	8.98199e-05	4.90237		-0.61286
ENSG00000163395	ENSG00000163395.17	proteinoding	IGFN1	-1.78635	4.38914	-1.93389	0.0695201	0.13746	-5.02046		ENSG00000163395	ENSG00000163395.17	proteinoding	IGFN1	1.55972	4.38914	1.76218	0.0955523	0.15652	-5.20286		-3.34607
ENSG00000152291	ENSG00000152291.14	proteinoding	TGOLN2	-1.78448	7.59966	-9.84312	1.53173e-08	9.86507e-07	9.91785		ENSG00000152291	ENSG00000152291.14	proteinoding	TGOLN2	-1.47696	7.59966	-8.15598	2.33043e-07	1.84446e-05	7.24413		-0.307515
ENSG00000080345	ENSG00000080345.180	proteinoding	RIF1	-1.784	8.2426	-7.7329	4.87441e-07	1.1385e-05	6.44374		ENSG00000080345	ENSG00000080345.180	proteinoding	RIF1	-0.743112	8.2426	-3.21512	0.00495055	0.0163388	-2.66553		-1.04089
ENSG00000100811	ENSG00000100811.14	proteinoding	YY1	-1.784	7.89043	-9.49862	2.59889e-08	1.39107e-06	9.38943		ENSG00000100811	ENSG00000100811.14	proteinoding	YY1	-1.48763	7.89043	-7.92201	3.49477e-07	2.35334e-05	6.84095		-0.296372
ENSG00000240764	ENSG00000240764.4	proteinoding	PCDHGC5	-1.78303	-2.52546	-1.52892	0.144214	0.243541	-4.55193		ENSG00000240764	ENSG00000240764.4	proteinoding	PCDHGC5	3.40943	-2.52546	3.67796	0.00179821	0.00827048	-1.22282		-5.19246
ENSG00000212719	ENSG00000212719.130	lncRNA	LINC02693	-1.7829	4.75091	-9.36046	3.2248e-08	1.6028e-06	9.20661		ENSG00000212719	ENSG00000212719.130	lncRNA	LINC02693	-1.34265	4.75091	-7.27591	1.1108e-06	5.0546e-05	5.72788		-0.440253
ENSG00000224078	ENSG00000224078.15	lncRNA	SNHG14	-1.7821	6.5338	-6.24603	7.88442e-06	9.87529e-05	3.64637		ENSG00000224078	ENSG00000224078.15	lncRNA	SNHG14	-0.643454	6.5338	-2.31093	0.033299	0.0678079	-4.47429		-1.13864
ENSG00000166224	ENSG00000166224.17	proteinoding	SGPL1	-1.78158	5.67023	-10.5921	5.07228e-09	4.89636e-07	11.0257		ENSG00000166224	ENSG00000166224.17	proteinoding	SGPL1	-1.13152	5.67023	-6.8541	2.43595e-06	8.98199e-05	4.91426		-0.650063
ENSG00000170500	ENSG00000170500.13	proteinoding	LONRF2	-1.77995	-0.502613	-2.534	0.0211176	0.0537434	-3.2311		ENSG00000170500	ENSG00000170500.13	proteinoding	LONRF2	-0.124149	-0.502613	-0.187395	0.853514	0.891126	-5.75584		-1.6558
ENSG00000145391	ENSG00000145391.13	proteinoding	SETD7	-1.7788	6.55048	-9.24187	3.88782e-08	1.84451e-06	8.98845		ENSG00000145391	ENSG00000145391.13	proteinoding	SETD7	-1.21234	6.55048	-6.34323	6.51287e-06	0.000181507	3.91446		-0.566462
ENSG00000185974	ENSG00000185974.6	proteinoding	GRK1	-1.77861	-2.53156	-1.3973	0.179845	0.288734	-4.70457		ENSG00000185974	ENSG00000185974.6	proteinoding	GRK1	3.28242	-2.53156	3.21407	0.00496179	0.0163538	-2.01894		-5.06103
ENSG00000183741	ENSG00000183741.12	proteinoding	CBX6	-1.77861	8.53354	-9.26594	3.74257e-08	1.80118e-06	9.0271		ENSG00000183741	ENSG00000183741.12	proteinoding	CBX6	-1.3251	8.53354	-6.9085	2.19834e-06	8.40098e-05	5.00662		-0.453504
ENSG00000122257	ENSG00000122257.20	proteinoding	RBBP6	-1.77827	7.29558	-5.54236	3.26362e-05	0.000310202	2.19574		ENSG00000122257	ENSG00000122257.20	proteinoding	RBBP6	-1.25934	7.29558	-3.93838	0.00101485	0.00557501	-1.12591		-0.518922
ENSG00000141068	ENSG00000141068.14	proteinoding	KSR1	-1.77796	7.62144	-8.80257	7.88485e-08	2.94579e-06	8.27639		ENSG00000141068	ENSG00000141068.14	proteinoding	KSR1	-0.551239	7.62144	-2.71464	0.0144811	0.035769	-3.69177		-1.22672
ENSG00000179023	ENSG00000179023.8	proteinoding	KLHDC7A	-1.77763	-0.891329	-2.643	0.0168318	0.0449172	-3.06884		ENSG00000179023	ENSG00000179023.8	proteinoding	KLHDC7A	0.586895	-0.891329	0.696248	0.495447	0.587559	-5.36654		-2.36453
ENSG00000159082	ENSG00000159082.18	proteinoding	SYNJ1	-1.77691	4.41919	-7.28767	1.08712e-06	2.10614e-05	5.73346		ENSG00000159082	ENSG00000159082.18	proteinoding	SYNJ1	-0.904057	4.41919	-3.95673	0.00097479	0.00542814	-0.970969		-0.872854
ENSG00000112320	ENSG00000112320.12	proteinoding	SOBP	-1.77678	4.15397	-6.00802	1.26566e-05	0.00014408	3.40436		ENSG00000112320	ENSG00000112320.12	proteinoding	SOBP	-1.50633	4.15397	-7.73546	4.85237e-07	2.92544e-05	6.53		-0.270458
ENSG00000257093	ENSG00000257093.7	proteinoding	DENND11	-1.77626	4.78012	-4.58744	0.000246232	0.00159816	0.289537		ENSG00000257093	ENSG00000257093.7	proteinoding	DENND11	0.028549	4.78012	0.0756686	0.940544	0.956587	-6.77973		-1.8048
ENSG00000119139	ENSG00000119139.210	proteinoding	TJP2	-1.77555	5.339	-10.136	9.8724e-09	7.36022e-07	10.3637		ENSG00000119139	ENSG00000119139.210	proteinoding	TJP2	-1.18697	5.339	-6.34878	6.44235e-06	0.000180515	3.9793		-0.588582
ENSG00000048471	ENSG00000048471.14	proteinoding	SNX29	-1.77471	5.1684	-6.31927	6.82621e-06	8.7758e-05	3.8346		ENSG00000048471	ENSG00000048471.14	proteinoding	SNX29	-0.443771	5.1684	-1.59348	0.129009	0.199173	-5.59121		-1.33094
ENSG00000231579	ENSG00000231579.3	processedseudogene	RPL7P21	-1.77461	-2.33964	-1.43823	0.168068	0.274282	-4.67364		ENSG00000231579	ENSG00000231579.3	processedseudogene	RPL7P21	1.7633	-2.33964	1.70113	0.106675	0.170966	-4.37089		-3.5379
ENSG00000157077	ENSG00000157077.15	proteinoding	ZFYVE9	-1.77413	5.10536	-7.54063	6.86984e-07	1.48417e-05	6.14741		ENSG00000157077	ENSG00000157077.15	proteinoding	ZFYVE9	-0.670349	5.10536	-2.91757	0.00941008	0.0259664	-3.219		-1.10378
ENSG00000103832	ENSG00000103832.10	unprocessedseudogene	GOLGA8UP	-1.77404	0.141004	-2.49084	0.0230853	0.0577047	-3.35055		ENSG00000103832	ENSG00000103832.10	unprocessedseudogene	GOLGA8UP	-0.310527	0.141004	-0.49027	0.630052	0.707733	-5.79374		-1.46351
ENSG00000110274	ENSG00000110274.16	proteinoding	CEP164	-1.77256	5.82279	-7.09972	1.53749e-06	2.73032e-05	5.31271		ENSG00000110274	ENSG00000110274.16	proteinoding	CEP164	-0.840035	5.82279	-3.49037	0.00271394	0.0108792	-2.07344		-0.932524
ENSG00000231302	ENSG00000231302.1	processedseudogene	RPL36P2	-1.77238	-3.13571	-1.42449	0.17195	0.279171	-4.65669		ENSG00000231302	ENSG00000231302.1	processedseudogene	RPL36P2	3.4548	-3.13571	3.47931	0.00278052	0.0110507	-1.58009		-5.22718
ENSG00000157087	ENSG00000157087.201	proteinoding	ATP2B2	-1.77056	-2.38651	-1.39288	0.181154	0.290417	-4.72724		ENSG00000157087	ENSG00000157087.201	proteinoding	ATP2B2	3.73949	-2.38651	3.56479	0.00230534	0.0097473	-1.41806		-5.51005
ENSG00000178502	ENSG00000178502.6	proteinoding	KLHL11	-1.77056	4.45364	-7.59385	6.2443e-07	1.37391e-05	6.28603		ENSG00000178502	ENSG00000178502.6	proteinoding	KLHL11	-0.720007	4.45364	-3.32303	0.00391341	0.0138662	-2.32838		-1.05055
ENSG00000165238	ENSG00000165238.16	proteinoding	WNK2	-1.7705	6.0562	-6.35806	6.32638e-06	8.28631e-05	3.87529		ENSG00000165238	ENSG00000165238.16	proteinoding	WNK2	-0.879259	6.0562	-3.23525	0.00473849	0.0158837	-2.62009		-0.891241
ENSG00000065183	ENSG00000065183.16	proteinoding	WDR3	-1.76991	6.45738	-11.3521	1.75154e-09	2.47888e-07	12.0743		ENSG00000065183	ENSG00000065183.16	proteinoding	WDR3	-1.46473	6.45738	-9.46034	2.75842e-08	4.70057e-06	9.3621		-0.30518
ENSG00000114302	ENSG00000114302.16	proteinoding	PRKAR2A	-1.76817	7.13231	-12.9965	2.09729e-10	8.98072e-08	14.1579		ENSG00000114302	ENSG00000114302.16	proteinoding	PRKAR2A	-1.57418	7.13231	-11.6274	1.20778e-09	1.06157e-06	12.4225		-0.193995
ENSG00000100330	ENSG00000100330.16	proteinoding	MTMR3	-1.76767	6.43388	-8.15854	2.32018e-07	6.54509e-06	7.19546		ENSG00000100330	ENSG00000100330.16	proteinoding	MTMR3	-0.53639	6.43388	-2.48221	0.023499	0.0517313	-4.14345		-1.23128
ENSG00000116128	ENSG00000116128.11	proteinoding	BCL9	-1.76746	6.74043	-9.78111	1.68301e-08	1.04014e-06	9.82648		ENSG00000116128	ENSG00000116128.11	proteinoding	BCL9	-1.26385	6.74043	-7.08518	1.57959e-06	6.6113e-05	5.33138		-0.503613
ENSG00000125351	ENSG00000125351.12	proteinoding	UPF3B	-1.76572	4.72771	-6.02701	1.21842e-05	0.000140276	3.29895		ENSG00000125351	ENSG00000125351.12	proteinoding	UPF3B	-2.51987	4.72771	-9.30379	3.52549e-08	5.30411e-06	9.12581		0.754155
ENSG00000206073	ENSG00000206073.11	proteinoding	SERPINB4	-1.76523	-1.55189	-1.0243	0.319688	0.44781	-5.07526		ENSG00000206073	ENSG00000206073.11	proteinoding	SERPINB4	0.206542	-1.55189	0.201122	0.84293	0.88363	-5.84153		-1.97178
ENSG00000214278	ENSG00000214278.4	processedseudogene	AC010442.1	-1.76409	-2.61094	-1.36945	0.188233	0.299166	-4.7359		ENSG00000214278	ENSG00000214278.4	processedseudogene	AC010442.1	2.15517	-2.61094	2.01758	0.0592887	0.106936	-3.93399		-3.91927
ENSG00000161021	ENSG00000161021.13	proteinoding	MAML1	-1.76394	6.93218	-6.52781	4.54655e-06	6.37509e-05	4.19111		ENSG00000161021	ENSG00000161021.13	proteinoding	MAML1	-0.64056	6.93218	-2.39207	0.0282574	0.0596725	-4.32403		-1.12338
ENSG00000260279	ENSG00000260279.4	lncRNA	AC137932.1	-1.76374	-1.10107	-2.20898	0.0408175	0.0909113	-3.70179		ENSG00000260279	ENSG00000260279.4	lncRNA	AC137932.1	0.397329	-1.10107	0.595738	0.559002	0.644082	-5.5618		-2.16107
ENSG00000198455	ENSG00000198455.4	proteinoding	ZXDB	-1.76254	5.49864	-9.0712	5.10298e-08	2.18512e-06	8.73537		ENSG00000198455	ENSG00000198455.4	proteinoding	ZXDB	-0.980114	5.49864	-5.19717	6.70037e-05	0.000893739	1.60526		-0.78243
ENSG00000074621	ENSG00000074621.14	proteinoding	SLC24A1	-1.76227	4.71774	-3.90782	0.00108528	0.00516384	-1.15891		ENSG00000074621	ENSG00000074621.14	proteinoding	SLC24A1	-0.0521201	4.71774	-0.12268	0.903763	0.929449	-6.78409		-1.71015
ENSG00000100647	ENSG00000100647.8	proteinoding	SUSD6	-1.76193	4.80628	-9.46096	2.75573e-08	1.44265e-06	9.36184		ENSG00000100647	ENSG00000100647.8	proteinoding	SUSD6	-0.690989	4.80628	-3.80934	0.00134738	0.00680618	-1.31241		-1.07095
ENSG00000140022	ENSG00000140022.131	proteinoding	STON2	-1.76084	5.02963	-10.2485	8.36092e-09	6.65678e-07	10.5365		ENSG00000140022	ENSG00000140022.131	proteinoding	STON2	-0.533381	5.02963	-3.3506	0.00368485	0.0133255	-2.32868		-1.22746
ENSG00000144724	ENSG00000144724.20	proteinoding	PTPRG	-1.7598	6.13874	-8.75613	8.5083e-08	3.10237e-06	8.21116		ENSG00000144724	ENSG00000144724.20	proteinoding	PTPRG	-0.935788	6.13874	-4.75626	0.000171128	0.00169705	0.648913		-0.824014
ENSG00000164190	ENSG00000164190.19	proteinoding	NIPBL	-1.75873	8.20222	-6.76274	2.89679e-06	4.44636e-05	4.64259		ENSG00000164190	ENSG00000164190.19	proteinoding	NIPBL	-0.948956	8.20222	-3.62318	0.00202803	0.00896218	-1.79522		-0.809771
ENSG00000244476	ENSG00000244476.3	proteinoding	ERVFRD-1	-1.75855	-0.898911	-1.40468	0.177671	0.285822	-4.82543		ENSG00000244476	ENSG00000244476.3	proteinoding	ERVFRD-1	1.5345	-0.898911	1.49156	0.153676	0.228388	-4.75761		-3.29305
ENSG00000008441	ENSG00000008441.18	proteinoding	NFIX	-1.75819	5.23229	-4.33431	0.000426614	0.00246436	-0.213182		ENSG00000008441	ENSG00000008441.18	proteinoding	NFIX	-2.22232	5.23229	-6.72907	3.0887e-06	0.000105054	4.66344		0.464131
ENSG00000198944	ENSG00000198944.6	proteinoding	SOWAHA	-1.75658	-0.99893	-1.53769	0.142066	0.240836	-4.66772		ENSG00000198944	ENSG00000198944.6	proteinoding	SOWAHA	3.11097	-0.99893	2.98964	0.00806206	0.0232243	-2.39012		-4.86756
ENSG00000197147	ENSG00000197147.15	proteinoding	LRRC8B	-1.75648	3.09401	-4.71298	0.000187817	0.0012953	0.760973		ENSG00000197147	ENSG00000197147.15	proteinoding	LRRC8B	-0.494562	3.09401	-1.37463	0.18665	0.26726	-5.57219		-1.26191
ENSG00000130816	ENSG00000130816.17	proteinoding	DNMT1	-1.75607	9.24415	-7.93644	3.4078e-07	8.67534e-06	6.81405		ENSG00000130816	ENSG00000130816.17	proteinoding	DNMT1	-1.59142	9.24415	-7.19317	1.29332e-06	5.79048e-05	5.54395		-0.164648
ENSG00000187239	ENSG00000187239.17	proteinoding	FNBP1	-1.75437	6.58748	-11.4044	1.63128e-09	2.42099e-07	12.1445		ENSG00000187239	ENSG00000187239.17	proteinoding	FNBP1	-1.35619	6.58748	-8.90683	6.65274e-08	7.93577e-06	8.4905		-0.398176
ENSG00000148143	ENSG00000148143.130	proteinoding	ZNF462	-1.75383	7.18881	-6.34802	6.45201e-06	8.40031e-05	3.83259		ENSG00000148143	ENSG00000148143.130	proteinoding	ZNF462	-0.962766	7.18881	-3.49641	0.00267827	0.0107823	-2.07709		-0.791063
ENSG00000157654	ENSG00000157654.19	proteinoding	PALM2AKAP2	-1.75371	-0.398235	-2.63917	0.0169672	0.0451557	-3.02788		ENSG00000157654	ENSG00000157654.19	proteinoding	PALM2AKAP2	-0.115007	-0.398235	-0.210967	0.835358	0.877499	-5.83238		-1.6387
ENSG00000106665	ENSG00000106665.161	proteinoding	CLIP2	-1.75324	3.18941	-4.71085	0.000188681	0.00129883	0.663521		ENSG00000106665	ENSG00000106665.161	proteinoding	CLIP2	-0.688659	3.18941	-1.51392	0.147953	0.221743	-5.30567		-1.06458
ENSG00000198604	ENSG00000198604.11	proteinoding	BAZ1A	-1.75318	7.2115	-8.244	2.00456e-07	5.8937e-06	7.33813		ENSG00000198604	ENSG00000198604.11	proteinoding	BAZ1A	-1.50083	7.2115	-7.09957	1.53791e-06	6.50204e-05	5.35805		-0.252354
ENSG00000083642	ENSG00000083642.19	proteinoding	PDS5B	-1.75295	6.30223	-7.33707	9.93248e-07	1.95144e-05	5.73466		ENSG00000083642	ENSG00000083642.19	proteinoding	PDS5B	-1.12856	6.30223	-4.80712	0.000153436	0.00157492	0.753973		-0.624388
ENSG00000140299	ENSG00000140299.13	proteinoding	BNIP2	-1.75269	5.70159	-8.6446	1.02256e-07	3.61032e-06	8.02925		ENSG00000140299	ENSG00000140299.13	proteinoding	BNIP2	-0.800965	5.70159	-3.91594	0.00106612	0.00576189	-1.13457		-0.951727
ENSG00000198589	ENSG00000198589.142	proteinoding	LRBA	-1.75218	6.61071	-5.82074	1.8464e-05	0.000193808	2.77941		ENSG00000198589	ENSG00000198589.142	proteinoding	LRBA	-0.444844	6.61071	-1.49066	0.153912	0.228636	-5.81197		-1.30734
ENSG00000259158	ENSG00000259158.4	transcribednprocessedseudogene	ADAM20P1	-1.75161	-2.47687	-1.34033	0.197336	0.310202	-4.74861		ENSG00000259158	ENSG00000259158.4	transcribednprocessedseudogene	ADAM20P1	2.2377	-2.47687	2.31937	0.032738	0.0669924	-3.50505		-3.98931
ENSG00000163625	ENSG00000163625.16	proteinoding	WDFY3	-1.75047	6.45875	-5.46318	3.84431e-05	0.000352553	2.05231		ENSG00000163625	ENSG00000163625.16	proteinoding	WDFY3	-0.336322	6.45875	-1.07616	0.296513	0.388984	-6.31965		-1.41415
ENSG00000176438	ENSG00000176438.12	proteinoding	SYNE3	-1.74887	1.54163	-3.67775	0.00179902	0.00772833	-1.19538		ENSG00000176438	ENSG00000176438.12	proteinoding	SYNE3	-0.210472	1.54163	-0.500077	0.62327	0.70172	-6.06532		-1.5384
ENSG00000048649	ENSG00000048649.13	proteinoding	RSF1	-1.74874	7.02683	-5.93669	1.46065e-05	0.000160585	3.01063		ENSG00000048649	ENSG00000048649.13	proteinoding	RSF1	-0.91942	7.02683	-3.14502	0.0057642	0.0181387	-2.8205		-0.829321
ENSG00000150764	ENSG00000150764.14	proteinoding	DIXDC1	-1.74783	3.8244	-7.72715	4.92435e-07	1.14695e-05	6.5497		ENSG00000150764	ENSG00000150764.14	proteinoding	DIXDC1	-0.885107	3.8244	-4.32488	0.000435477	0.00320871	-0.119429		-0.862718
ENSG00000164631	ENSG00000164631.19	proteinoding	ZNF12	-1.74689	4.34212	-7.40738	8.73942e-07	1.78421e-05	5.95452		ENSG00000164631	ENSG00000164631.19	proteinoding	ZNF12	-0.543142	4.34212	-2.42324	0.0265179	0.0567901	-4.11397		-1.20375
ENSG00000068400	ENSG00000068400.13	proteinoding	GRIPAP1	-1.74684	7.04507	-6.87527	2.34048e-06	3.76188e-05	4.85773		ENSG00000068400	ENSG00000068400.13	proteinoding	GRIPAP1	-1.37112	7.04507	-5.42664	4.14709e-05	0.000652349	2.05602		-0.37572
ENSG00000047410	ENSG00000047410.14	proteinoding	TPR	-1.74667	8.44349	-7.66685	5.48127e-07	1.24927e-05	6.32657		ENSG00000047410	ENSG00000047410.14	proteinoding	TPR	-1.09256	8.44349	-4.78359	0.000161378	0.00163632	0.708351		-0.654107
ENSG00000182670	ENSG00000182670.13	proteinoding	TTC3	-1.74647	7.20726	-8.05213	2.78716e-07	7.47119e-06	7.00527		ENSG00000182670	ENSG00000182670.13	proteinoding	TTC3	-1.14942	7.20726	-5.3212	5.16599e-05	0.000753467	1.83665		-0.597047
ENSG00000011454	ENSG00000011454.18	proteinoding	RABGAP1	-1.74486	6.25887	-7.07808	1.60059e-06	2.80127e-05	5.25461		ENSG00000011454	ENSG00000011454.18	proteinoding	RABGAP1	-0.918962	6.25887	-3.792	0.00139971	0.0069881	-1.43433		-0.825899
ENSG00000117139	ENSG00000117139.180	proteinoding	KDM5B	-1.7432	7.54423	-9.02296	5.51421e-08	2.29644e-06	8.63492		ENSG00000117139	ENSG00000117139.180	proteinoding	KDM5B	-0.828644	7.54423	-4.29347	0.000466356	0.00336566	-0.35503		-0.914552
ENSG00000174231	ENSG00000174231.17	proteinoding	PRPF8	-1.74317	10.2158	-10.0423	1.13507e-08	8.10069e-07	10.2275		ENSG00000174231	ENSG00000174231.17	proteinoding	PRPF8	-1.29056	10.2158	-7.4485	8.11171e-07	4.14268e-05	6.01923		-0.452613
ENSG00000085872	ENSG00000085872.15	proteinoding	CHERP	-1.74311	7.72527	-7.48771	7.55682e-07	1.59745e-05	5.99873		ENSG00000085872	ENSG00000085872.15	proteinoding	CHERP	-1.52867	7.72527	-6.57373	4.16067e-06	0.0001311	4.36238		-0.214436
ENSG00000261193	ENSG00000261193.1	lncRNA	AC134312.4	-1.74201	-2.86823	-1.2756	0.218822	0.335197	-4.81611		ENSG00000261193	ENSG00000261193.1	lncRNA	AC134312.4	2.09955	-2.86823	1.90734	0.0730801	0.126486	-4.08833		-3.84156
ENSG00000253526	ENSG00000253526.1	lncRNA	AC090802.1	-1.74201	-2.50619	-1.37612	0.186195	0.296675	-4.71088		ENSG00000253526	ENSG00000253526.1	lncRNA	AC090802.1	2.68537	-2.50619	2.80544	0.011951	0.0309477	-2.70677		-4.42738
ENSG00000058056	ENSG00000058056.9	proteinoding	USP13	-1.74155	6.22473	-9.94388	1.31555e-08	8.88964e-07	10.0752		ENSG00000058056	ENSG00000058056.9	proteinoding	USP13	-0.694972	6.22473	-4.00965	0.000867908	0.00500313	-0.959411		-1.04658
ENSG00000213590	ENSG00000213590.2	processedseudogene	AL807752.1	-1.74008	-1.20811	-1.26629	0.222058	0.339097	-4.9226		ENSG00000213590	ENSG00000213590.2	processedseudogene	AL807752.1	2.5541	-1.20811	2.35172	0.0306682	0.0636607	-3.47893		-4.29418
ENSG00000105976	ENSG00000105976.16	proteinoding	MET	-1.73937	7.05648	-7.58692	6.3223e-07	1.38297e-05	6.17895		ENSG00000105976	ENSG00000105976.16	proteinoding	MET	-1.26596	7.05648	-5.54274	3.26106e-05	0.000552649	2.29724		-0.473406
ENSG00000109320	ENSG00000109320.130	proteinoding	NFKB1	-1.73932	5.78875	-12.0456	6.95802e-10	1.70881e-07	12.9787		ENSG00000109320	ENSG00000109320.130	proteinoding	NFKB1	-1.03625	5.78875	-7.37432	9.28075e-07	4.46653e-05	5.87406		-0.703073
ENSG00000144791	ENSG00000144791.10	proteinoding	LIMD1	-1.73772	6.72599	-7.74361	4.78284e-07	1.12498e-05	6.46281		ENSG00000144791	ENSG00000144791.10	proteinoding	LIMD1	-1.00659	6.72599	-4.50514	0.000294262	0.00246078	0.103304		-0.731123
ENSG00000198420	ENSG00000198420.101	proteinoding	TCAF1	-1.7377	4.54629	-9.15306	4.47699e-08	2.03168e-06	8.8852		ENSG00000198420	ENSG00000198420.101	proteinoding	TCAF1	-0.951607	4.54629	-5.05052	9.13241e-05	0.0011031	1.37155		-0.78609
ENSG00000167670	ENSG00000167670.16	proteinoding	CHAF1A	-1.73665	7.76989	-5.85152	1.73473e-05	0.000184758	2.83407		ENSG00000167670	ENSG00000167670.16	proteinoding	CHAF1A	-1.50715	7.76989	-5.09133	8.3765e-05	0.00103314	1.35453		-0.229497
ENSG00000065000	ENSG00000065000.190	proteinoding	AP3D1	-1.73639	9.08399	-7.27229	1.11821e-06	2.14399e-05	5.61426		ENSG00000065000	ENSG00000065000.190	proteinoding	AP3D1	-1.86604	9.08399	-7.80888	4.26202e-07	2.68298e-05	6.6502		0.129652
ENSG00000226752	ENSG00000226752.9	transcribednitaryseudogene	CUTALP	-1.73639	3.89329	-4.29717	0.000462606	0.0026206	-0.200769		ENSG00000226752	ENSG00000226752.9	transcribednitaryseudogene	CUTALP	0.207361	3.89329	0.558197	0.583804	0.666634	-6.5032		-1.94375
ENSG00000256713	ENSG00000256713.8	proteinoding	PGA5	-1.73455	-2.35881	-1.30139	0.210051	0.324861	-4.81022		ENSG00000256713	ENSG00000256713.8	proteinoding	PGA5	2.73951	-2.35881	2.57031	0.0195864	0.0449427	-3.09446		-4.47406
ENSG00000188636	ENSG00000188636.4	proteinoding	RTL6	-1.73398	6.76133	-10.5286	5.5585e-09	5.15314e-07	10.9291		ENSG00000188636	ENSG00000188636.4	proteinoding	RTL6	-1.44441	6.76133	-8.80827	7.81167e-08	8.75536e-06	8.33113		-0.289578
ENSG00000101098	ENSG00000101098.13	proteinoding	RIMS4	-1.73362	6.00945	-10.9553	3.03024e-09	3.44252e-07	11.5342		ENSG00000101098	ENSG00000101098.13	proteinoding	RIMS4	-1.0517	6.00945	-6.86734	2.37575e-06	8.87586e-05	4.9287		-0.681921
ENSG00000243721	ENSG00000243721.1	processedseudogene	RPL23AP63	-1.73339	-1.66266	-1.3898	0.182071	0.291496	-4.76952		ENSG00000243721	ENSG00000243721.1	processedseudogene	RPL23AP63	2.42131	-1.66266	2.29549	0.0343486	0.0694391	-3.53921		-4.15469
ENSG00000146433	ENSG00000146433.9	proteinoding	TMEM181	-1.73296	5.58663	-6.20644	8.52568e-06	0.000105388	3.60524		ENSG00000146433	ENSG00000146433.9	proteinoding	TMEM181	-0.549142	5.58663	-2.07132	0.0534558	0.0983813	-4.87642		-1.18382
ENSG00000100697	ENSG00000100697.15	proteinoding	DICER1	-1.73271	6.6873	-6.75028	2.96632e-06	4.53641e-05	4.62775		ENSG00000100697	ENSG00000100697.15	proteinoding	DICER1	-1.08649	6.6873	-4.3148	0.000445159	0.00325383	-0.310378		-0.646222
ENSG00000130477	ENSG00000130477.150	proteinoding	UNC13A	-1.73268	2.79982	-2.78502	0.0124797	0.035366	-3.00317		ENSG00000130477	ENSG00000130477.150	proteinoding	UNC13A	-0.755691	2.79982	-2.2307	0.0390953	0.0768198	-4.42457		-0.976992
ENSG00000167674	ENSG00000167674.152	proteinoding	HDGFL2	-1.73148	6.29848	-5.1261	7.78305e-05	0.000628211	1.32925		ENSG00000167674	ENSG00000167674.152	proteinoding	HDGFL2	-1.84057	6.29848	-5.46993	3.7909e-05	0.00061345	2.15342		0.109092
ENSG00000136848	ENSG00000136848.17	proteinoding	DAB2IP	-1.73123	7.05782	-7.81838	4.19132e-07	1.01737e-05	6.59505		ENSG00000136848	ENSG00000136848.17	proteinoding	DAB2IP	-1.11345	7.05782	-5.06014	8.94814e-05	0.00108996	1.28731		-0.617772
ENSG00000007202	ENSG00000007202.15	proteinoding	KIAA0100	-1.7312	8.76612	-12.4262	4.26739e-10	1.4847e-07	13.4613		ENSG00000007202	ENSG00000007202.15	proteinoding	KIAA0100	-1.36932	8.76612	-9.90099	1.40337e-08	3.25503e-06	10.0282		-0.361871
ENSG00000129993	ENSG00000129993.15	proteinoding	CBFA2T3	-1.73114	1.53974	-4.17388	0.000605623	0.00324766	-0.239569		ENSG00000129993	ENSG00000129993.15	proteinoding	CBFA2T3	-0.26143	1.53974	-0.523925	0.606924	0.687208	-5.90941		-1.46971
ENSG00000102870	ENSG00000102870.6	proteinoding	ZNF629	-1.73013	6.44395	-6.68339	3.37036e-06	5.02993e-05	4.4967		ENSG00000102870	ENSG00000102870.6	proteinoding	ZNF629	-1.03558	6.44395	-4.04024	0.000811593	0.00480902	-0.899897		-0.694553
ENSG00000254019	ENSG00000254019.1	lncRNA	AC011676.2	-1.72994	-0.820814	-2.06878	0.0537192	0.112674	-4.01402		ENSG00000254019	ENSG00000254019.1	lncRNA	AC011676.2	2.31053	-0.820814	2.40545	0.0274985	0.0584002	-3.36085		-4.04047
ENSG00000184995	ENSG00000184995.7	proteinoding	IFNE	-1.72923	-2.8467	-1.49911	0.151726	0.252901	-4.59024		ENSG00000184995	ENSG00000184995.7	proteinoding	IFNE	3.58165	-2.8467	3.78448	0.00142301	0.0070538	-1.05981		-5.31088
ENSG00000230371	ENSG00000230371.1	processedseudogene	KARS1P2	-1.72893	-2.25765	-1.19389	0.248503	0.37004	-4.91896		ENSG00000230371	ENSG00000230371.1	processedseudogene	KARS1P2	3.67032	-2.25765	3.222	0.00487698	0.016147	-1.99767		-5.39925
ENSG00000182450	ENSG00000182450.13	proteinoding	KCNK4	-1.72837	-2.13503	-1.75124	0.097468	0.179489	-4.31343		ENSG00000182450	ENSG00000182450.13	proteinoding	KCNK4	3.64306	-2.13503	4.26408	0.000497254	0.0035163	-0.23601		-5.37143
ENSG00000198842	ENSG00000198842.10	proteinoding	STYXL2	-1.7279	0.856431	-2.51799	0.0218284	0.0551406	-3.30651		ENSG00000198842	ENSG00000198842.10	proteinoding	STYXL2	-1.31194	0.856431	-2.97836	0.00825989	0.0236078	-2.613		-0.415952
ENSG00000185963	ENSG00000185963.14	proteinoding	BICD2	-1.72766	6.45553	-7.94006	3.38635e-07	8.63391e-06	6.81437		ENSG00000185963	ENSG00000185963.14	proteinoding	BICD2	-1.39813	6.45553	-6.4904	4.88825e-06	0.00014815	4.20214		-0.329532
ENSG00000268742	ENSG00000268742.1	processedseudogene	AC010503.3	-1.72713	-2.60576	-1.37785	0.18567	0.296121	-4.72904		ENSG00000268742	ENSG00000268742.1	processedseudogene	AC010503.3	4.46494	-2.60576	4.48104	0.000310056	0.00254444	0.143887		-6.19207
ENSG00000248905	ENSG00000248905.101	proteinoding	FMN1	-1.7264	1.09363	-3.62229	0.00203201	0.00852349	-1.28599		ENSG00000248905	ENSG00000248905.101	proteinoding	FMN1	-0.550835	1.09363	-1.1951	0.248044	0.337296	-5.37068		-1.17556
ENSG00000230733	ENSG00000230733.2	lncRNA	AC092171.2	-1.72606	4.3147	-6.87097	2.35953e-06	3.77795e-05	4.96539		ENSG00000230733	ENSG00000230733.2	lncRNA	AC092171.2	-0.912836	4.3147	-3.83492	0.00127375	0.0065411	-1.21737		-0.813225
ENSG00000152223	ENSG00000152223.150	proteinoding	EPG5	-1.72433	5.3361	-4.31533	0.000444646	0.0025465	-0.330161		ENSG00000152223	ENSG00000152223.150	proteinoding	EPG5	0.204869	5.3361	0.540118	0.595945	0.677302	-6.69762		-1.9292
ENSG00000171456	ENSG00000171456.201	proteinoding	ASXL1	-1.7243	8.24691	-8.65	1.01346e-07	3.59337e-06	8.0246		ENSG00000171456	ENSG00000171456.201	proteinoding	ASXL1	-0.700491	8.24691	-3.48634	0.00273801	0.0109356	-2.08712		-1.02381
ENSG00000234288	ENSG00000234288.2	unprocessedseudogene	OR1AA1P	-1.72419	-2.36958	-1.22063	0.238469	0.357971	-4.8719		ENSG00000234288	ENSG00000234288.2	unprocessedseudogene	OR1AA1P	1.7931	-2.36958	1.79379	0.0901989	0.149481	-4.30788		-3.51728
ENSG00000198646	ENSG00000198646.14	proteinoding	NCOA6	-1.72411	7.97276	-6.3084	6.97339e-06	8.92991e-05	3.75355		ENSG00000198646	ENSG00000198646.14	proteinoding	NCOA6	-1.26262	7.97276	-4.57571	0.000252556	0.00220616	0.262417		-0.461492
ENSG00000203832	ENSG00000203832.6	proteinoding	NBPF20	-1.72238	3.8329	-3.663	0.00185827	0.00794093	-1.48533		ENSG00000203832	ENSG00000203832.6	proteinoding	NBPF20	0.142336	3.8329	0.38607	0.704113	0.773445	-6.64696		-1.86472
ENSG00000237704	ENSG00000237704.1	processedseudogene	AP004289.2	-1.72181	-2.43742	-1.73328	0.100686	0.183846	-4.31396		ENSG00000237704	ENSG00000237704.1	processedseudogene	AP004289.2	2.81667	-2.43742	3.37901	0.00346301	0.0127568	-1.7463		-4.53848
ENSG00000197093	ENSG00000197093.11	proteinoding	GAL3ST4	-1.72132	-1.30746	-1.11508	0.279943	0.404451	-5.04751		ENSG00000197093	ENSG00000197093.11	proteinoding	GAL3ST4	3.20382	-1.30746	2.70289	0.0148437	0.0364437	-2.88845		-4.92514
ENSG00000099204	ENSG00000099204.200	proteinoding	ABLIM1	-1.72124	7.75578	-13.4337	1.23765e-10	7.1952e-08	14.6702		ENSG00000099204	ENSG00000099204.200	proteinoding	ABLIM1	-1.40702	7.75578	-11.0426	2.68267e-09	1.34891e-06	11.6476		-0.314221
ENSG00000235251	ENSG00000235251.2	processedseudogene	AC093155.2	-1.72103	-2.84324	-1.48989	0.154113	0.255833	-4.60135		ENSG00000235251	ENSG00000235251.2	processedseudogene	AC093155.2	2.78785	-2.84324	2.88732	0.0100387	0.0272021	-2.577		-4.50888
ENSG00000100266	ENSG00000100266.19	proteinoding	PACSIN2	-1.72062	6.18337	-11.8976	8.44297e-10	1.83673e-07	12.7932		ENSG00000100266	ENSG00000100266.19	proteinoding	PACSIN2	-1.34966	6.18337	-9.28321	3.64183e-08	5.38217e-06	9.08961		-0.370957
ENSG00000058453	ENSG00000058453.17	proteinoding	CROCC	-1.72059	4.71452	-3.6329	0.00198524	0.00837822	-1.73369		ENSG00000058453	ENSG00000058453.17	proteinoding	CROCC	-0.393766	4.71452	-0.928889	0.365623	0.460232	-6.38205		-1.32683
ENSG00000070388	ENSG00000070388.11	proteinoding	FGF22	-1.72055	-0.114236	-1.7626	0.0954796	0.176716	-4.40712		ENSG00000070388	ENSG00000070388.11	proteinoding	FGF22	0.952824	-0.114236	1.41778	0.173871	0.252557	-5.03431		-2.67338
ENSG00000185101	ENSG00000185101.13	proteinoding	ANO9	-1.71982	-0.391416	-1.10255	0.285202	0.410097	-5.14672		ENSG00000185101	ENSG00000185101.13	proteinoding	ANO9	2.0754	-0.391416	1.91022	0.0726869	0.126038	-4.28671		-3.79522
ENSG00000021826	ENSG00000021826.17	proteinoding	CPS1	-1.7192	10.7831	-12.23	5.48223e-10	1.6479e-07	13.2056		ENSG00000021826	ENSG00000021826.17	proteinoding	CPS1	-1.10242	10.7831	-7.98419	3.1358e-07	2.18618e-05	6.9668		-0.61678
ENSG00000081014	ENSG00000081014.11	proteinoding	AP4E1	-1.71901	4.89022	-7.84216	4.01962e-07	9.87735e-06	6.68995		ENSG00000081014	ENSG00000081014.11	proteinoding	AP4E1	-0.535636	4.89022	-2.43621	0.0258245	0.055662	-4.13141		-1.18337
ENSG00000128607	ENSG00000128607.14	proteinoding	KLHDC10	-1.7186	5.29554	-10.5455	5.4247e-09	5.08947e-07	10.9615		ENSG00000128607	ENSG00000128607.14	proteinoding	KLHDC10	-1.0567	5.29554	-6.68838	3.33833e-06	0.000110178	4.61078		-0.661896
ENSG00000117036	ENSG00000117036.12	proteinoding	ETV3	-1.71854	5.35635	-8.00304	3.03471e-07	7.93816e-06	6.96306		ENSG00000117036	ENSG00000117036.12	proteinoding	ETV3	-0.880226	5.35635	-4.33475	0.000426208	0.00317489	-0.234018		-0.838317
ENSG00000186472	ENSG00000186472.20	proteinoding	PCLO	-1.71816	1.58863	-1.99175	0.0622918	0.126446	-4.294		ENSG00000186472	ENSG00000186472.20	proteinoding	PCLO	-0.979719	1.58863	-1.81449	0.0868384	0.145311	-4.84291		-0.738437
ENSG00000168615	ENSG00000168615.13	proteinoding	ADAM9	-1.71706	6.45715	-9.40469	3.00882e-08	1.53205e-06	9.24528		ENSG00000168615	ENSG00000168615.13	proteinoding	ADAM9	-1.4089	6.45715	-7.75483	4.68882e-07	2.85936e-05	6.54881		-0.308153
ENSG00000173976	ENSG00000173976.16	proteinoding	RAX2	-1.71683	-2.24594	-1.25486	0.226081	0.343513	-4.85933		ENSG00000173976	ENSG00000173976.16	proteinoding	RAX2	3.5135	-2.24594	3.25211	0.00456775	0.0154886	-1.94655		-5.23032
ENSG00000197442	ENSG00000197442.10	proteinoding	MAP3K5	-1.71655	4.69933	-8.57809	1.14189e-07	3.90768e-06	7.97094		ENSG00000197442	ENSG00000197442.10	proteinoding	MAP3K5	-0.568477	4.69933	-3.28205	0.00427929	0.0147745	-2.46434		-1.14807
ENSG00000126860	ENSG00000126860.12	proteinoding	EVI2A	-1.71639	-1.95162	-1.30116	0.210127	0.324901	-4.82664		ENSG00000126860	ENSG00000126860.12	proteinoding	EVI2A	2.27238	-1.95162	2.22758	0.039339	0.077148	-3.65343		-3.98877
ENSG00000145949	ENSG00000145949.11	proteinoding	MYLK4	-1.71605	-1.0078	-2.02058	0.0589492	0.121171	-4.06183		ENSG00000145949	ENSG00000145949.11	proteinoding	MYLK4	1.95041	-1.0078	2.08884	0.0516697	0.095759	-3.84669		-3.66646
ENSG00000273336	ENSG00000273336.1	unprocessedseudogene	OR7M1P	-1.71588	-2.98649	-1.3309	0.200358	0.313822	-4.76029		ENSG00000273336	ENSG00000273336.1	unprocessedseudogene	OR7M1P	2.36855	-2.98649	2.26182	0.0367447	0.0731826	-3.57178		-4.08443
ENSG00000048828	ENSG00000048828.17	proteinoding	FAM120A	-1.71576	8.59746	-12.9365	2.25732e-10	9.4243e-08	14.0834		ENSG00000048828	ENSG00000048828.17	proteinoding	FAM120A	-1.2095	8.59746	-9.15821	4.44039e-08	5.88529e-06	8.89261		-0.506258
ENSG00000128829	ENSG00000128829.12	proteinoding	EIF2AK4	-1.71485	6.63549	-11.7303	1.05309e-09	2.0005e-07	12.576		ENSG00000128829	ENSG00000128829.12	proteinoding	EIF2AK4	-1.15885	6.63549	-7.94131	3.37894e-07	2.30569e-05	6.87524		-0.555997
ENSG00000249852	ENSG00000249852.1	TEC	AC145676.1	-1.71463	-0.69658	-1.26721	0.221736	0.338792	-4.95627		ENSG00000249852	ENSG00000249852.1	TEC	AC145676.1	1.79555	-0.69658	1.85163	0.081083	0.137582	-4.33563		-3.51019
ENSG00000136068	ENSG00000136068.15	proteinoding	FLNB	-1.71436	9.59291	-8.59248	1.11489e-07	3.84682e-06	7.94164		ENSG00000136068	ENSG00000136068.15	proteinoding	FLNB	-0.818614	9.59291	-4.11481	0.000689224	0.00432889	-0.715998		-0.895745
ENSG00000142207	ENSG00000142207.7	proteinoding	URB1	-1.7132	7.04115	-7.19005	1.30078e-06	2.40299e-05	5.45147		ENSG00000142207	ENSG00000142207.7	proteinoding	URB1	0.000939593	7.04115	0.003933	0.996907	0.997564	-6.90503		-1.71414
ENSG00000075391	ENSG00000075391.17	proteinoding	RASAL2	-1.71308	5.99834	-6.14067	9.71295e-06	0.000116779	3.43954		ENSG00000075391	ENSG00000075391.17	proteinoding	RASAL2	-0.494341	5.99834	-1.78065	0.0923912	0.152253	-5.36228		-1.21874
ENSG00000175931	ENSG00000175931.13	proteinoding	UBE2O	-1.71112	6.89332	-7.21947	1.23215e-06	2.30166e-05	5.50731		ENSG00000175931	ENSG00000175931.13	proteinoding	UBE2O	-0.96519	6.89332	-4.09624	0.000717842	0.00445815	-0.782702		-0.74593
ENSG00000077009	ENSG00000077009.13	proteinoding	NMRK2	-1.71015	-2.39957	-1.27378	0.219452	0.335975	-4.84047		ENSG00000077009	ENSG00000077009.13	proteinoding	NMRK2	3.68604	-2.39957	3.44713	0.00298356	0.0115658	-1.6137		-5.39619
ENSG00000186399	ENSG00000186399.10	proteinoding	GOLGA8R	-1.70927	0.612668	-3.22751	0.00481893	0.0167659	-2.24242		ENSG00000186399	ENSG00000186399.10	proteinoding	GOLGA8R	-0.670777	0.612668	-0.662242	0.516471	0.606331	-5.47259		-1.0385
ENSG00000099954	ENSG00000099954.18	proteinoding	CECR2	-1.70923	2.48103	-2.78573	0.0124611	0.0353371	-3.09523		ENSG00000099954	ENSG00000099954.18	proteinoding	CECR2	0.295316	2.48103	0.576092	0.571912	0.655385	-6.23971		-2.00454
ENSG00000267737	ENSG00000267737.1	lncRNA	AC087645.2	-1.70774	-1.03722	-2.28189	0.0352984	0.0809508	-3.65108		ENSG00000267737	ENSG00000267737.1	lncRNA	AC087645.2	2.09507	-1.03722	2.45122	0.0250428	0.0543842	-3.28399		-3.8028
ENSG00000053254	ENSG00000053254.160	proteinoding	FOXN3	-1.70744	6.29139	-6.34473	6.49374e-06	8.41967e-05	3.85524		ENSG00000053254	ENSG00000053254.160	proteinoding	FOXN3	-1.34826	6.29139	-5.25109	5.98279e-05	0.00082915	1.69		-0.359183
ENSG00000063587	ENSG00000063587.15	proteinoding	ZNF275	-1.70717	4.00331	-6.44833	5.30449e-06	7.20203e-05	4.19187		ENSG00000063587	ENSG00000063587.15	proteinoding	ZNF275	-0.748714	4.00331	-3.06834	0.00680453	0.0204601	-2.8019		-0.958457
ENSG00000008086	ENSG00000008086.13	proteinoding	CDKL5	-1.70688	2.2377	-4.28663	0.000473368	0.0026708	-0.0366243		ENSG00000008086	ENSG00000008086.13	proteinoding	CDKL5	-0.630833	2.2377	-1.606	0.126223	0.195685	-5.07334		-1.07605
ENSG00000135048	ENSG00000135048.140	proteinoding	CEMIP2	-1.70638	6.80394	-8.26155	1.9455e-07	5.77085e-06	7.37024		ENSG00000135048	ENSG00000135048.140	proteinoding	CEMIP2	-0.742543	6.80394	-3.61962	0.00204397	0.00901594	-1.81088		-0.963841
ENSG00000185722	ENSG00000185722.18	proteinoding	ANKFY1	-1.70557	7.04814	-9.50697	2.5654e-08	1.38201e-06	9.40298		ENSG00000185722	ENSG00000185722.18	proteinoding	ANKFY1	-0.645578	7.04814	-3.6116	0.00208025	0.0091117	-1.82872		-1.05999
ENSG00000150938	ENSG00000150938.10	proteinoding	CRIM1	-1.70549	8.18946	-13.8435	7.64711e-11	4.97283e-08	15.1328		ENSG00000150938	ENSG00000150938.10	proteinoding	CRIM1	-1.06205	8.18946	-8.72692	8.92672e-08	9.51781e-06	8.19884		-0.643441
ENSG00000204791	ENSG00000204791.10	transcribednitaryseudogene	SMPD5	-1.70532	-0.143832	-2.17664	0.0435122	0.0954868	-3.82144		ENSG00000204791	ENSG00000204791.10	transcribednitaryseudogene	SMPD5	1.13132	-0.143832	1.76346	0.0953298	0.156248	-4.49132		-2.83665
ENSG00000119927	ENSG00000119927.14	proteinoding	GPAM	-1.70505	4.30645	-7.19994	1.27728e-06	2.37006e-05	5.57963		ENSG00000119927	ENSG00000119927.14	proteinoding	GPAM	-0.753285	4.30645	-3.36297	0.00358659	0.0130899	-2.21828		-0.951762
ENSG00000106012	ENSG00000106012.18	proteinoding	IQCE	-1.70453	6.04431	-6.85497	2.43194e-06	3.86794e-05	4.83868		ENSG00000106012	ENSG00000106012.18	proteinoding	IQCE	-1.15701	6.04431	-4.7643	0.000168197	0.00167595	0.667042		-0.547521
ENSG00000145934	ENSG00000145934.16	proteinoding	TENM2	-1.70376	3.15505	-5.40176	4.36729e-05	0.000392962	2.1699		ENSG00000145934	ENSG00000145934.16	proteinoding	TENM2	-0.940563	3.15505	-2.99944	0.00789402	0.0228912	-2.77647		-0.763198
ENSG00000231703	ENSG00000231703.20	lncRNA	AL354993.1	-1.70298	0.883303	-1.68271	0.110242	0.197771	-4.70278		ENSG00000231703	ENSG00000231703.20	lncRNA	AL354993.1	1.89102	0.883303	2.21128	0.0406321	0.0790454	-3.89293		-3.594
ENSG00000104894	ENSG00000104894.12	proteinoding	CD37	-1.70229	1.30473	-1.82654	0.0849334	0.161401	-4.54577		ENSG00000104894	ENSG00000104894.12	proteinoding	CD37	0.939743	1.30473	1.28807	0.214547	0.299458	-5.36485		-2.64204
ENSG00000214425	ENSG00000214425.80	transcribednprocessedseudogene	LRRC37A4P	-1.70226	4.69016	-3.67309	0.00181754	0.00779712	-1.65766		ENSG00000214425	ENSG00000214425.80	transcribednprocessedseudogene	LRRC37A4P	-0.00874962	4.69016	-0.0201643	0.984141	0.988759	-6.78933		-1.69351
ENSG00000166436	ENSG00000166436.16	proteinoding	TRIM66	-1.70144	3.38296	-3.10936	0.00622706	0.0204547	-2.69415		ENSG00000166436	ENSG00000166436.16	proteinoding	TRIM66	0.108222	3.38296	0.19125	0.850538	0.889027	-6.49103		-1.80966
ENSG00000264569	ENSG00000264569.1	lncRNA	DCXR-DT	-1.70088	-2.40827	-1.3065	0.208347	0.322764	-4.80716		ENSG00000264569	ENSG00000264569.1	lncRNA	DCXR-DT	2.45673	-2.40827	2.32567	0.0323249	0.0663504	-3.48149		-4.15761
ENSG00000130612	ENSG00000130612.16	transcribednprocessedseudogene	CYP2G1P	-1.70033	-3.13627	-1.38158	0.184541	0.2948	-4.707		ENSG00000130612	ENSG00000130612.16	transcribednprocessedseudogene	CYP2G1P	3.33439	-3.13627	3.35683	0.00363503	0.0131996	-1.78985		-5.03472
ENSG00000270696	ENSG00000270696.10	lncRNA	AC005034.3	-1.7003	1.45856	-3.11902	0.00609828	0.0201626	-2.308		ENSG00000270696	ENSG00000270696.10	lncRNA	AC005034.3	-0.446493	1.45856	-0.944312	0.357907	0.45243	-5.7426		-1.2538
ENSG00000099381	ENSG00000099381.18	proteinoding	SETD1A	-1.70022	7.70864	-5.66631	2.52946e-05	0.000249657	2.45334		ENSG00000099381	ENSG00000099381.18	proteinoding	SETD1A	-1.01525	7.70864	-3.38782	0.00339696	0.0126177	-2.3068		-0.684977
ENSG00000155592	ENSG00000155592.16	proteinoding	ZKSCAN2	-1.6989	4.19207	-7.89033	3.69388e-07	9.26244e-06	6.79322		ENSG00000155592	ENSG00000155592.16	proteinoding	ZKSCAN2	-0.809382	4.19207	-3.41467	0.00320325	0.012133	-2.03242		-0.889519
ENSG00000133985	ENSG00000133985.3	proteinoding	TTC9	-1.69761	0.6116	-2.48597	0.0233178	0.0581032	-3.3517		ENSG00000133985	ENSG00000133985.3	proteinoding	TTC9	-1.44008	0.6116	-3.059	0.00694304	0.0207645	-2.40032		-0.257535
ENSG00000197822	ENSG00000197822.11	proteinoding	OCLN	-1.69697	0.273132	-2.40448	0.0275527	0.0662821	-3.47479		ENSG00000197822	ENSG00000197822.11	proteinoding	OCLN	0.247049	0.273132	0.45478	0.654876	0.729972	-5.89568		-1.94402
ENSG00000147649	ENSG00000147649.10	proteinoding	MTDH	-1.69681	7.96922	-11.5196	1.39583e-09	2.19909e-07	12.2982		ENSG00000147649	ENSG00000147649.10	proteinoding	MTDH	-1.34583	7.96922	-9.17674	4.3113e-08	5.84868e-06	8.92033		-0.35098
ENSG00000075407	ENSG00000075407.18	proteinoding	ZNF37A	-1.6965	4.92486	-4.66792	0.000206958	0.00139701	0.465997		ENSG00000075407	ENSG00000075407.18	proteinoding	ZNF37A	-0.616673	4.92486	-1.85141	0.0811161	0.137611	-5.20461		-1.07983
ENSG00000224288	ENSG00000224288.2	processedseudogene	MTCYBP11	-1.69504	-2.52156	-1.07938	0.295115	0.421351	-5.0287		ENSG00000224288	ENSG00000224288.2	processedseudogene	MTCYBP11	3.31003	-2.52156	2.6	0.0184132	0.0429049	-3.04559		-5.00506
ENSG00000106571	ENSG00000106571.15	proteinoding	GLI3	-1.69503	5.81615	-7.47913	7.67477e-07	1.61829e-05	6.03253		ENSG00000106571	ENSG00000106571.15	proteinoding	GLI3	-0.70279	5.81615	-3.38438	0.00342266	0.0126848	-2.30828		-0.992245
ENSG00000119669	ENSG00000119669.5	proteinoding	IRF2BPL	-1.69433	7.05201	-8.54585	1.20487e-07	4.03233e-06	7.8508		ENSG00000119669	ENSG00000119669.5	proteinoding	IRF2BPL	-1.10792	7.05201	-5.62371	2.76041e-05	0.00049146	2.4642		-0.586406
ENSG00000237624	ENSG00000237624.1	unprocessedseudogene	OXCT2P1	-1.69304	-2.68699	-1.33847	0.197927	0.31089	-4.75346		ENSG00000237624	ENSG00000237624.1	unprocessedseudogene	OXCT2P1	1.92716	-2.68699	1.93982	0.068746	0.120569	-4.05487		-3.6202
ENSG00000171603	ENSG00000171603.18	proteinoding	CLSTN1	-1.69211	8.34244	-9.05559	5.23241e-08	2.21392e-06	8.69087		ENSG00000171603	ENSG00000171603.18	proteinoding	CLSTN1	-1.38862	8.34244	-7.46677	7.84805e-07	4.04514e-05	6.03449		-0.303497
ENSG00000234616	ENSG00000234616.9	proteinoding	JRK	-1.69199	5.92941	-11.5508	1.33844e-09	2.14042e-07	12.339		ENSG00000234616	ENSG00000234616.9	proteinoding	JRK	-0.958228	5.92941	-6.66521	3.48974e-06	0.000114048	4.54866		-0.733763
ENSG00000118620	ENSG00000118620.13	proteinoding	ZNF430	-1.68936	3.18933	-4.61786	0.000230564	0.0015207	0.559201		ENSG00000118620	ENSG00000118620.13	proteinoding	ZNF430	-0.202805	3.18933	-0.586105	0.565312	0.649471	-6.34463		-1.48656
ENSG00000105738	ENSG00000105738.11	proteinoding	SIPA1L3	-1.68931	7.40128	-6.9328	2.10011e-06	3.43842e-05	4.96692		ENSG00000105738	ENSG00000105738.11	proteinoding	SIPA1L3	-0.919868	7.40128	-3.7823	0.00142985	0.0070772	-1.46101		-0.769438
ENSG00000152217	ENSG00000152217.200	proteinoding	SETBP1	-1.68673	5.27166	-5.90756	1.54896e-05	0.000168409	3.01915		ENSG00000152217	ENSG00000152217.200	proteinoding	SETBP1	-0.66984	5.27166	-2.47257	0.0239693	0.0525519	-4.12436		-1.01689
ENSG00000248015	ENSG00000248015.70	lncRNA	AC005329.1	-1.68656	0.854241	-2.51935	0.0217671	0.0550317	-3.39125		ENSG00000248015	ENSG00000248015.70	lncRNA	AC005329.1	0.311275	0.854241	0.494316	0.62725	0.705297	-5.88622		-1.99784
ENSG00000151461	ENSG00000151461.20	proteinoding	UPF2	-1.68566	6.48461	-7.3267	1.01224e-06	1.98177e-05	5.71852		ENSG00000151461	ENSG00000151461.20	proteinoding	UPF2	-1.33321	6.48461	-5.9671	1.37397e-05	0.000310052	3.16342		-0.352451
ENSG00000082516	ENSG00000082516.9	proteinoding	GEMIN5	-1.6854	6.58278	-12.8972	2.36906e-10	9.64959e-08	14.0375		ENSG00000082516	ENSG00000082516.9	proteinoding	GEMIN5	-1.38003	6.58278	-10.64	4.73566e-09	1.75745e-06	11.0929		-0.305375
ENSG00000155850	ENSG00000155850.8	proteinoding	SLC26A2	-1.68491	3.13688	-6.49226	4.87062e-06	6.71671e-05	4.32968		ENSG00000155850	ENSG00000155850.8	proteinoding	SLC26A2	-0.660194	3.13688	-2.63904	0.0169717	0.040311	-3.49595		-1.02472
ENSG00000205147	ENSG00000205147.3	proteinoding	AC016586.1	-1.68488	-0.676758	-1.01449	0.324214	0.452631	-5.19655		ENSG00000205147	ENSG00000205147.3	proteinoding	AC016586.1	3.04732	-0.676758	2.45649	0.0247739	0.0539373	-3.34017		-4.73219
ENSG00000233148	ENSG00000233148.2	processedseudogene	SYF2P2	-1.68484	-2.19915	-1.22759	0.235909	0.355085	-4.88893		ENSG00000233148	ENSG00000233148.2	processedseudogene	SYF2P2	3.81113	-2.19915	3.52813	0.00249836	0.010307	-1.46681		-5.49597
ENSG00000169047	ENSG00000169047.5	proteinoding	IRS1	-1.68444	3.94488	-5.05118	9.11971e-05	0.000713011	1.34719		ENSG00000169047	ENSG00000169047.5	proteinoding	IRS1	-0.839005	3.94488	-2.52666	0.0214406	0.0481501	-3.84339		-0.845431
ENSG00000183484	ENSG00000183484.120	proteinoding	GPR132	-1.68414	-1.7396	-1.34521	0.195786	0.308426	-4.877		ENSG00000183484	ENSG00000183484.120	proteinoding	GPR132	2.32814	-1.7396	1.87438	0.0777254	0.133021	-4.13415		-4.01228
ENSG00000108582	ENSG00000108582.12	proteinoding	CPD	-1.68399	6.95347	-7.2947	1.07323e-06	2.08165e-05	5.64721		ENSG00000108582	ENSG00000108582.12	proteinoding	CPD	-1.15494	6.95347	-5.04355	9.26831e-05	0.001112	1.25217		-0.529046
ENSG00000141367	ENSG00000141367.12	proteinoding	CLTC	-1.68367	8.54496	-7.1908	1.29898e-06	2.40233e-05	5.46029		ENSG00000141367	ENSG00000141367.12	proteinoding	CLTC	-1.21028	8.54496	-5.21853	6.40612e-05	0.000866799	1.62739		-0.47339
ENSG00000259081	ENSG00000259081.1	lncRNA	AF111169.3	-1.6817	-1.77185	-1.49236	0.153469	0.25512	-4.65067		ENSG00000259081	ENSG00000259081.1	lncRNA	AF111169.3	3.57503	-1.77185	3.66231	0.00186105	0.00844171	-1.24157		-5.25673
ENSG00000089916	ENSG00000089916.18	proteinoding	GPATCH2L	-1.68145	5.99633	-5.06536	8.84977e-05	0.000697021	1.23202		ENSG00000089916	ENSG00000089916.18	proteinoding	GPATCH2L	-0.299307	5.99633	-0.934517	0.362794	0.457534	-6.44856		-1.38214
ENSG00000090857	ENSG00000090857.14	proteinoding	PDPR	-1.68131	5.67196	-6.3232	6.77375e-06	8.72179e-05	3.8095		ENSG00000090857	ENSG00000090857.14	proteinoding	PDPR	-0.472537	5.67196	-1.75106	0.0974988	0.159209	-5.3806		-1.20878
ENSG00000140396	ENSG00000140396.13	proteinoding	NCOA2	-1.68093	6.17383	-6.8978	2.2431e-06	3.62281e-05	4.91665		ENSG00000140396	ENSG00000140396.13	proteinoding	NCOA2	-0.53605	6.17383	-2.23031	0.0391257	0.0768615	-4.60914		-1.14488
ENSG00000101109	ENSG00000101109.12	proteinoding	STK4	-1.68057	6.0737	-7.09141	1.56141e-06	2.76224e-05	5.29199		ENSG00000101109	ENSG00000101109.12	proteinoding	STK4	-0.78154	6.0737	-3.42084	0.00316031	0.0120358	-2.22948		-0.89903
ENSG00000067208	ENSG00000067208.14	proteinoding	EVI5	-1.67933	4.89043	-6.16107	9.32754e-06	0.000112713	3.56767		ENSG00000067208	ENSG00000067208.14	proteinoding	EVI5	-0.664133	4.89043	-2.67444	0.0157584	0.0381233	-3.71172		-1.0152
ENSG00000249833	ENSG00000249833.71	lncRNA	CCDC37-DT	-1.6793	-2.94882	-1.19529	0.247973	0.369349	-4.89902		ENSG00000249833	ENSG00000249833.71	lncRNA	CCDC37-DT	3.2509	-2.94882	2.90223	0.00972391	0.0266125	-2.5489		-4.93019
ENSG00000114933	ENSG00000114933.16	proteinoding	INO80D	-1.67919	6.18279	-4.54362	0.000270719	0.00171427	0.106867		ENSG00000114933	ENSG00000114933.16	proteinoding	INO80D	-0.422095	6.18279	-1.1848	0.251989	0.341548	-6.19635		-1.25709
ENSG00000226172	ENSG00000226172.21	lncRNA	AL139420.1	-1.67887	-2.82111	-1.44512	0.16615	0.271843	-4.65487		ENSG00000226172	ENSG00000226172.21	lncRNA	AL139420.1	3.59782	-2.82111	3.75811	0.00150788	0.00735229	-1.10397		-5.27669
ENSG00000001461	ENSG00000001461.17	proteinoding	NIPAL3	-1.67876	5.27928	-10.1581	9.55427e-09	7.32231e-07	10.4007		ENSG00000001461	ENSG00000001461.17	proteinoding	NIPAL3	-1.23514	5.27928	-7.43311	8.34106e-07	4.19565e-05	6.0001		-0.443621
ENSG00000149177	ENSG00000149177.13	proteinoding	PTPRJ	-1.67812	6.17121	-8.55935	1.17806e-07	3.96644e-06	7.88053		ENSG00000149177	ENSG00000149177.13	proteinoding	PTPRJ	-0.522242	6.17121	-2.66147	0.0161932	0.0389047	-3.78475		-1.15588
ENSG00000196670	ENSG00000196670.140	proteinoding	ZFP62	-1.67605	4.22223	-6.6219	3.79215e-06	5.50686e-05	4.51534		ENSG00000196670	ENSG00000196670.140	proteinoding	ZFP62	-0.927738	4.22223	-4.10243	0.000708173	0.00441393	-0.649589		-0.748309
ENSG00000085982	ENSG00000085982.14	proteinoding	USP40	-1.6743	5.48495	-7.1699	1.35009e-06	2.47388e-05	5.46217		ENSG00000085982	ENSG00000085982.14	proteinoding	USP40	-0.514246	5.48495	-2.3142	0.0330808	0.0674788	-4.4332		-1.16005
ENSG00000196214	ENSG00000196214.11	proteinoding	ZNF766	-1.67421	2.82313	-6.36635	6.22459e-06	8.17865e-05	4.09767		ENSG00000196214	ENSG00000196214.11	proteinoding	ZNF766	-0.938493	2.82313	-3.43928	0.0030353	0.0117201	-1.80322		-0.735716
ENSG00000237007	ENSG00000237007.4	processedseudogene	KRT18P52	-1.67274	-1.81746	-1.08914	0.29091	0.416379	-5.04243		ENSG00000237007	ENSG00000237007.4	processedseudogene	KRT18P52	3.41871	-1.81746	2.80388	0.0119906	0.0310359	-2.70935		-5.09145
ENSG00000119772	ENSG00000119772.17	proteinoding	DNMT3A	-1.67208	5.81343	-6.79086	2.74601e-06	4.25797e-05	4.7204		ENSG00000119772	ENSG00000119772.17	proteinoding	DNMT3A	-1.20261	5.81343	-4.97328	0.000107601	0.00124022	1.1216		-0.469471
ENSG00000070061	ENSG00000070061.16	proteinoding	ELP1	-1.67203	6.17884	-8.88131	6.93446e-08	2.71844e-06	8.41108		ENSG00000070061	ENSG00000070061.16	proteinoding	ELP1	-0.790876	6.17884	-4.18554	0.000590367	0.00392794	-0.571927		-0.881157
ENSG00000198879	ENSG00000198879.12	proteinoding	SFMBT2	-1.67178	5.2576	-8.16984	2.27563e-07	6.45212e-06	7.25602		ENSG00000198879	ENSG00000198879.12	proteinoding	SFMBT2	-0.521144	5.2576	-2.68785	0.0153209	0.0373189	-3.70224		-1.15063
ENSG00000231905	ENSG00000231905.2	processedseudogene	SETP10	-1.67148	-2.03367	-1.17763	0.254763	0.377076	-4.95713		ENSG00000231905	ENSG00000231905.2	processedseudogene	SETP10	0.961949	-2.03367	0.872492	0.394791	0.489859	-5.30601		-2.63343
ENSG00000149428	ENSG00000149428.191	proteinoding	HYOU1	-1.67146	8.17718	-8.04931	2.80081e-07	7.49576e-06	7.00269		ENSG00000149428	ENSG00000149428.191	proteinoding	HYOU1	-1.99379	8.17718	-9.63372	2.10892e-08	4.00216e-06	9.62691		0.32233
ENSG00000133704	ENSG00000133704.10	proteinoding	IPO8	-1.67101	5.86784	-9.86234	1.48778e-08	9.78517e-07	9.95684		ENSG00000133704	ENSG00000133704.10	proteinoding	IPO8	-1.27636	5.86784	-7.71216	5.05701e-07	3.03784e-05	6.4785		-0.394656
ENSG00000074054	ENSG00000074054.200	proteinoding	CLASP1	-1.66884	7.17338	-8.23657	2.03012e-07	5.9479e-06	7.32563		ENSG00000074054	ENSG00000074054.200	proteinoding	CLASP1	-0.678577	7.17338	-3.36288	0.00358727	0.0130899	-2.36027		-0.990267
ENSG00000172534	ENSG00000172534.14	proteinoding	HCFC1	-1.66861	10.0224	-8.41919	1.48969e-07	4.72066e-06	7.65453		ENSG00000172534	ENSG00000172534.14	proteinoding	HCFC1	-1.5413	10.0224	-7.77346	4.53691e-07	2.78553e-05	6.59602		-0.127302
ENSG00000074755	ENSG00000074755.15	proteinoding	ZZEF1	-1.66849	7.5056	-5.96472	1.38057e-05	0.000153806	3.06488		ENSG00000074755	ENSG00000074755.15	proteinoding	ZZEF1	-0.0408303	7.5056	-0.145348	0.886102	0.915931	-6.89308		-1.62766
ENSG00000066933	ENSG00000066933.16	proteinoding	MYO9A	-1.66796	5.37393	-4.67778	0.000202606	0.00137502	0.433504		ENSG00000066933	ENSG00000066933.16	proteinoding	MYO9A	-0.470908	5.37393	-1.373	0.187146	0.267809	-5.92354		-1.19705
ENSG00000149212	ENSG00000149212.12	proteinoding	SESN3	-1.66729	2.87228	-6.33913	6.56534e-06	8.49931e-05	3.87022		ENSG00000149212	ENSG00000149212.12	proteinoding	SESN3	-0.344137	2.87228	-0.514875	0.613103	0.692952	-5.79493		-1.32315
ENSG00000197566	ENSG00000197566.10	proteinoding	ZNF624	-1.6659	0.27656	-3.15032	0.00569837	0.0191205	-2.1542		ENSG00000197566	ENSG00000197566.10	proteinoding	ZNF624	-0.597602	0.27656	-1.18417	0.252232	0.341794	-5.24419		-1.0683
ENSG00000117122	ENSG00000117122.140	proteinoding	MFAP2	-1.66459	-1.80499	-1.19579	0.247781	0.36913	-4.92203		ENSG00000117122	ENSG00000117122.140	proteinoding	MFAP2	2.5291	-1.80499	2.61886	0.0177028	0.0415745	-3.039		-4.19369
ENSG00000226200	ENSG00000226200.70	lncRNA	SGMS1-AS1	-1.66443	0.47411	-2.77845	0.0126549	0.0357532	-2.88451		ENSG00000226200	ENSG00000226200.70	lncRNA	SGMS1-AS1	0.422216	0.47411	0.705544	0.489787	0.582374	-5.66619		-2.08665
ENSG00000174437	ENSG00000174437.17	proteinoding	ATP2A2	-1.66437	9.13316	-13.3343	1.39349e-10	7.35841e-08	14.5491		ENSG00000174437	ENSG00000174437.17	proteinoding	ATP2A2	-1.18604	9.13316	-9.50662	2.56679e-08	4.56014e-06	9.43487		-0.478329
ENSG00000136002	ENSG00000136002.20	proteinoding	ARHGEF4	-1.66432	6.64522	-5.67133	2.50359e-05	0.000247689	2.47552		ENSG00000136002	ENSG00000136002.20	proteinoding	ARHGEF4	-0.1913	6.64522	-0.660106	0.517808	0.607645	-6.68049		-1.47302
ENSG00000267882	ENSG00000267882.2	lncRNA	AL031666.2	-1.66373	-0.260599	-1.82521	0.0851418	0.1617	-4.38589		ENSG00000267882	ENSG00000267882.2	lncRNA	AL031666.2	0.20707	-0.260599	0.25392	0.802526	0.851906	-5.79806		-1.8708
ENSG00000123095	ENSG00000123095.6	proteinoding	BHLHE41	-1.66354	1.50838	-3.99017	0.000905812	0.00447811	-0.550222		ENSG00000123095	ENSG00000123095.6	proteinoding	BHLHE41	-1.40789	1.50838	-4.04525	0.000802722	0.00478424	-0.450394		-0.255647
ENSG00000113580	ENSG00000113580.150	proteinoding	NR3C1	-1.66348	6.43567	-7.68909	5.2686e-07	1.20859e-05	6.37076		ENSG00000113580	ENSG00000113580.150	proteinoding	NR3C1	-0.734275	6.43567	-3.42527	0.00312983	0.01196	-2.22157		-0.929207
ENSG00000170145	ENSG00000170145.5	proteinoding	SIK2	-1.66295	7.42111	-8.98856	5.82856e-08	2.40933e-06	8.57942		ENSG00000170145	ENSG00000170145.5	proteinoding	SIK2	-1.06839	7.42111	-5.7937	1.95059e-05	0.000388259	2.81236		-0.594563
ENSG00000171105	ENSG00000171105.14	proteinoding	INSR	-1.66184	7.48467	-9.45891	2.76457e-08	1.44276e-06	9.32761		ENSG00000171105	ENSG00000171105.14	proteinoding	INSR	-0.728754	7.48467	-4.14823	0.000640589	0.00414003	-0.667712		-0.933091
ENSG00000196313	ENSG00000196313.11	proteinoding	POM121	-1.66178	7.81863	-7.44435	8.17288e-07	1.6976e-05	5.9197		ENSG00000196313	ENSG00000196313.11	proteinoding	POM121	-1.50187	7.81863	-6.71126	3.19549e-06	0.000106943	4.62889		-0.15991
ENSG00000130382	ENSG00000130382.9	proteinoding	MLLT1	-1.66166	7.84828	-6.12323	1.00557e-05	0.000120227	3.38451		ENSG00000130382	ENSG00000130382.9	proteinoding	MLLT1	-1.78395	7.84828	-6.57445	4.1549e-06	0.0001311	4.36473		0.122294
ENSG00000111696	ENSG00000111696.12	proteinoding	NT5DC3	-1.66119	3.11429	-3.96072	0.000966288	0.00471291	-0.774359		ENSG00000111696	ENSG00000111696.12	proteinoding	NT5DC3	-0.344167	3.11429	-1.01334	0.324749	0.418659	-6.06267		-1.31702
ENSG00000144357	ENSG00000144357.18	proteinoding	UBR3	-1.66056	6.18881	-8.05861	2.75612e-07	7.41073e-06	7.02699		ENSG00000144357	ENSG00000144357.18	proteinoding	UBR3	-0.664821	6.18881	-3.24945	0.00459429	0.0155407	-2.58612		-0.995735
ENSG00000140450	ENSG00000140450.9	proteinoding	ARRDC4	-1.65912	0.582176	-4.09346	0.000722228	0.00373643	-0.361521		ENSG00000140450	ENSG00000140450.9	proteinoding	ARRDC4	-0.91483	0.582176	-1.57528	0.133154	0.204213	-4.67827		-0.744286
ENSG00000141577	ENSG00000141577.140	proteinoding	CEP131	-1.6587	5.54747	-5.26445	5.81756e-05	0.000495174	1.65049		ENSG00000141577	ENSG00000141577.140	proteinoding	CEP131	-1.36251	5.54747	-4.34594	0.000415938	0.0031227	-0.206792		-0.296189
ENSG00000270091	ENSG00000270091.1	lncRNA	AC015726.1	-1.65706	-0.907919	-1.57483	0.133257	0.229131	-4.57564		ENSG00000270091	ENSG00000270091.1	lncRNA	AC015726.1	0.225	-0.907919	0.314368	0.75697	0.816892	-5.81177		-1.88206
ENSG00000130508	ENSG00000130508.11	proteinoding	PXDN	-1.65668	10.7941	-8.85722	7.21176e-08	2.76865e-06	8.38816		ENSG00000130508	ENSG00000130508.11	proteinoding	PXDN	-1.37706	10.7941	-7.31999	1.02472e-06	4.75355e-05	5.79443		-0.279625
ENSG00000169635	ENSG00000169635.10	proteinoding	HIC2	-1.65361	3.60827	-3.90496	0.00109212	0.00518677	-1.03751		ENSG00000169635	ENSG00000169635.10	proteinoding	HIC2	0.410685	3.60827	0.948932	0.355617	0.450199	-6.09881		-2.06429
ENSG00000148737	ENSG00000148737.170	proteinoding	TCF7L2	-1.65352	5.97404	-4.13917	0.000653425	0.003457	-0.762701		ENSG00000148737	ENSG00000148737.170	proteinoding	TCF7L2	-1.18028	5.97404	-3.09788	0.00638372	0.0194862	-2.91176		-0.473235
ENSG00000131242	ENSG00000131242.18	proteinoding	RAB11FIP4	-1.65321	2.77124	-5.58717	2.97574e-05	0.000286922	2.55255		ENSG00000131242	ENSG00000131242.18	proteinoding	RAB11FIP4	-0.758479	2.77124	-2.20676	0.0409978	0.079649	-4.15221		-0.894732
ENSG00000120137	ENSG00000120137.7	proteinoding	PANK3	-1.65284	6.75747	-7.3807	9.17363e-07	1.85472e-05	5.8082		ENSG00000120137	ENSG00000120137.7	proteinoding	PANK3	-1.08082	6.75747	-4.88203	0.000130709	0.00141927	0.909677		-0.572021
ENSG00000204323	ENSG00000204323.5	proteinoding	SMIM5	-1.65212	0.43418	-1.44273	0.166814	0.272796	-4.95271		ENSG00000204323	ENSG00000204323.5	proteinoding	SMIM5	2.15417	0.43418	2.2321	0.0389865	0.0766387	-3.80053		-3.80629
ENSG00000179195	ENSG00000179195.16	proteinoding	ZNF664	-1.65163	6.83101	-8.13818	2.40277e-07	6.72132e-06	7.15723		ENSG00000179195	ENSG00000179195.16	proteinoding	ZNF664	-1.48467	6.83101	-7.3852	9.09887e-07	4.4251e-05	5.8832		-0.166959
ENSG00000240964	ENSG00000240964.2	miscNA	RN7SL751P	-1.65154	0.240959	-1.67178	0.112407	0.200798	-4.64358		ENSG00000240964	ENSG00000240964.2	miscNA	RN7SL751P	0.193335	0.240959	0.238941	0.813936	0.86069	-5.93271		-1.84488
ENSG00000100426	ENSG00000100426.7	proteinoding	ZBED4	-1.64957	5.52022	-5.83654	1.78818e-05	0.000189123	2.86027		ENSG00000100426	ENSG00000100426.7	proteinoding	ZBED4	-0.615663	5.52022	-2.28073	0.0353806	0.0710505	-4.49711		-1.03391
ENSG00000008256	ENSG00000008256.16	proteinoding	CYTH3	-1.64812	5.3574	-6.63349	3.70864e-06	5.41383e-05	4.43918		ENSG00000008256	ENSG00000008256.16	proteinoding	CYTH3	-0.852672	5.3574	-3.50279	0.00264107	0.0107001	-2.0142		-0.795451
ENSG00000179057	ENSG00000179057.14	proteinoding	IGSF22	-1.64733	-2.9105	-1.7377	0.099885	0.182803	-4.28678		ENSG00000179057	ENSG00000179057.14	proteinoding	IGSF22	4.19842	-2.9105	5.68016	2.45874e-05	0.000457759	1.99729		-5.84575
ENSG00000097007	ENSG00000097007.19	proteinoding	ABL1	-1.64692	8.48708	-8.75923	8.46512e-08	3.09338e-06	8.20713		ENSG00000097007	ENSG00000097007.19	proteinoding	ABL1	-0.926125	8.48708	-4.89525	0.00012707	0.0013961	0.949049		-0.720793
ENSG00000120937	ENSG00000120937.9	proteinoding	NPPB	-1.64586	-2.5983	-1.70886	0.105208	0.19036	-4.33493		ENSG00000120937	ENSG00000120937.9	proteinoding	NPPB	3.77458	-2.5983	4.88872	0.000128855	0.00140646	0.788678		-5.42044
ENSG00000158301	ENSG00000158301.18	proteinoding	GPRASP2	-1.64567	-1.07087	-1.93592	0.0692537	0.13716	-4.17237		ENSG00000158301	ENSG00000158301.18	proteinoding	GPRASP2	-1.28501	-1.07087	-1.52343	0.145573	0.219075	-4.65653		-0.36066
ENSG00000175215	ENSG00000175215.11	proteinoding	CTDSP2	-1.64498	7.14612	-10.844	3.54365e-09	3.97174e-07	11.3761		ENSG00000175215	ENSG00000175215.11	proteinoding	CTDSP2	-1.32373	7.14612	-8.77694	8.22282e-08	9.03429e-06	8.27962		-0.321241
ENSG00000122786	ENSG00000122786.200	proteinoding	CALD1	-1.64295	8.17898	-6.35334	6.38506e-06	8.33051e-05	3.84727		ENSG00000122786	ENSG00000122786.200	proteinoding	CALD1	-2.09046	8.17898	-8.13022	2.43588e-07	1.89458e-05	7.20089		0.447516
ENSG00000144028	ENSG00000144028.15	proteinoding	SNRNP200	-1.64237	9.61728	-11.0949	2.49469e-09	2.97581e-07	11.7259		ENSG00000144028	ENSG00000144028.15	proteinoding	SNRNP200	-1.42069	9.61728	-9.64914	2.05949e-08	4.00216e-06	9.65189		-0.221683
ENSG00000100441	ENSG00000100441.10	proteinoding	KHNYN	-1.64229	5.2303	-10.5822	5.14561e-09	4.91039e-07	11.0137		ENSG00000100441	ENSG00000100441.10	proteinoding	KHNYN	-0.615842	5.2303	-4.08855	0.000730038	0.00450707	-0.745303		-1.02645
ENSG00000136205	ENSG00000136205.17	proteinoding	TNS3	-1.64209	7.63672	-6.08119	1.0934e-05	0.00012859	3.30036		ENSG00000136205	ENSG00000136205.17	proteinoding	TNS3	-0.473474	7.63672	-1.75546	0.0967241	0.158114	-5.4251		-1.16861
ENSG00000234367	ENSG00000234367.1	pseudogene	PFN1P3	-1.641	-1.79934	-1.82238	0.0855868	0.162308	-4.21943		ENSG00000234367	ENSG00000234367.1	pseudogene	PFN1P3	1.58814	-1.79934	2.12422	0.0482286	0.0907002	-3.80347		-3.22914
ENSG00000225507	ENSG00000225507.1	processedseudogene	AC069282.1	-1.641	-1.22643	-1.40991	0.176146	0.283859	-4.78252		ENSG00000225507	ENSG00000225507.1	processedseudogene	AC069282.1	-1.31211	-1.22643	-1.47128	0.159025	0.235019	-4.79348		-0.328886
ENSG00000215883	ENSG00000215883.10	proteinoding	CYB5RL	-1.63924	2.93437	-5.78801	1.97326e-05	0.000205061	2.98346		ENSG00000215883	ENSG00000215883.10	proteinoding	CYB5RL	-0.566028	2.93437	-2.13457	0.047262	0.0893249	-4.39621		-1.07321
ENSG00000016391	ENSG00000016391.11	proteinoding	CHDH	-1.63906	4.99628	-10.363	7.0683e-09	5.99191e-07	10.701		ENSG00000016391	ENSG00000016391.11	proteinoding	CHDH	-0.693084	4.99628	-4.29979	0.000459975	0.00333837	-0.253396		-0.945973
ENSG00000114439	ENSG00000114439.190	proteinoding	BBX	-1.63737	7.81697	-8.8746	7.01053e-08	2.72034e-06	8.39475		ENSG00000114439	ENSG00000114439.190	proteinoding	BBX	-1.02803	7.81697	-5.58684	2.97777e-05	0.000518547	2.39016		-0.609345
ENSG00000213133	ENSG00000213133.4	processedseudogene	PPP1R14BP5	-1.63654	-2.23008	-1.32927	0.200884	0.314381	-4.79793		ENSG00000213133	ENSG00000213133.4	processedseudogene	PPP1R14BP5	3.97704	-2.23008	3.96483	0.000957608	0.00537187	-0.722539		-5.61358
ENSG00000096717	ENSG00000096717.12	proteinoding	SIRT1	-1.63637	5.42701	-6.9709	1.95516e-06	3.25609e-05	5.08505		ENSG00000096717	ENSG00000096717.12	proteinoding	SIRT1	-0.558406	5.42701	-2.44468	0.0253805	0.0550031	-4.17649		-1.07797
ENSG00000110917	ENSG00000110917.8	proteinoding	MLEC	-1.63576	7.29899	-11.8492	8.99733e-10	1.90289e-07	12.7311		ENSG00000110917	ENSG00000110917.8	proteinoding	MLEC	-1.38431	7.29899	-10.0745	1.08176e-08	2.72483e-06	10.2836		-0.251446
ENSG00000238035	ENSG00000238035.8	lncRNA	AC138035.1	-1.63529	0.0158587	-1.57342	0.133583	0.229416	-4.70935		ENSG00000238035	ENSG00000238035.8	lncRNA	AC138035.1	1.04728	0.0158587	1.32252	0.203073	0.28655	-5.12204		-2.68256
ENSG00000147324	ENSG00000147324.11	proteinoding	MFHAS1	-1.63467	6.22123	-10.551	5.38125e-09	5.07723e-07	10.966		ENSG00000147324	ENSG00000147324.11	proteinoding	MFHAS1	-0.528356	6.22123	-3.51065	0.00259596	0.010579	-2.03837		-1.10631
ENSG00000258959	ENSG00000258959.2	transcribednitaryseudogene	AL118558.1	-1.63432	-0.287963	-2.49317	0.0229747	0.0574747	-3.32599		ENSG00000258959	ENSG00000258959.2	transcribednitaryseudogene	AL118558.1	2.5416	-0.287963	3.63599	0.00197181	0.0087773	-1.23106		-4.17592
ENSG00000164142	ENSG00000164142.16	proteinoding	FAM160A1	-1.63407	5.05988	-6.70816	3.21445e-06	4.84051e-05	4.61647		ENSG00000164142	ENSG00000164142.16	proteinoding	FAM160A1	-0.721649	5.05988	-3.17866	0.00535858	0.0172126	-2.69256		-0.912426
ENSG00000170456	ENSG00000170456.16	proteinoding	DENND5B	-1.63399	6.71999	-6.42789	5.51988e-06	7.41609e-05	3.99534		ENSG00000170456	ENSG00000170456.16	proteinoding	DENND5B	-0.561975	6.71999	-2.22312	0.0396886	0.0776566	-4.6323		-1.07201
ENSG00000181097	ENSG00000181097.5	lncRNA	LINC02878	-1.63398	1.38807	-1.73951	0.0995587	0.182506	-4.69197		ENSG00000181097	ENSG00000181097.5	lncRNA	LINC02878	1.51438	1.38807	1.97471	0.0643475	0.114137	-4.37602		-3.14836
ENSG00000196814	ENSG00000196814.15	proteinoding	MVB12B	-1.63317	2.96563	-4.21794	0.000549991	0.00300649	-0.305276		ENSG00000196814	ENSG00000196814.15	proteinoding	MVB12B	-0.599476	2.96563	-1.44084	0.167339	0.245136	-5.41104		-1.0337
ENSG00000143126	ENSG00000143126.8	proteinoding	CELSR2	-1.63149	7.0847	-6.74446	2.9994e-06	4.57443e-05	4.60651		ENSG00000143126	ENSG00000143126.8	proteinoding	CELSR2	-0.538908	7.0847	-2.22557	0.0394959	0.0773554	-4.6288		-1.09258
ENSG00000163793	ENSG00000163793.13	proteinoding	DNAJC5G	-1.63142	-2.45964	-1.13118	0.27329	0.397557	-4.99171		ENSG00000163793	ENSG00000163793.13	proteinoding	DNAJC5G	2.13904	-2.45964	1.74951	0.097773	0.15961	-4.30274		-3.77046
ENSG00000108312	ENSG00000108312.15	proteinoding	UBTF	-1.63048	7.99101	-7.2651	1.13304e-06	2.15643e-05	5.59116		ENSG00000108312	ENSG00000108312.15	proteinoding	UBTF	-1.35109	7.99101	-6.02416	1.22539e-05	0.000286211	3.28138		-0.279391
ENSG00000261211	ENSG00000261211.1	lncRNA	AL031123.2	-1.63035	-0.044828	-3.11738	0.00611993	0.0202046	-2.19437		ENSG00000261211	ENSG00000261211.1	lncRNA	AL031123.2	-0.783605	-0.044828	-1.60207	0.127093	0.196779	-4.69905		-0.846748
ENSG00000104067	ENSG00000104067.17	proteinoding	TJP1	-1.63031	7.95008	-8.44216	1.43326e-07	4.58533e-06	7.67598		ENSG00000104067	ENSG00000104067.17	proteinoding	TJP1	-1.4846	7.95008	-7.70413	5.12967e-07	3.07045e-05	6.45784		-0.145708
ENSG00000254162	ENSG00000254162.1	lncRNA	AC009812.3	-1.62938	-0.484501	-1.96432	0.0656295	0.13148	-4.1192		ENSG00000254162	ENSG00000254162.1	lncRNA	AC009812.3	0.239079	-0.484501	0.361741	0.72189	0.787997	-5.78315		-1.86846
ENSG00000167721	ENSG00000167721.11	proteinoding	TSR1	-1.62915	6.90458	-9.94125	1.32076e-08	8.88964e-07	10.067		ENSG00000167721	ENSG00000167721.11	proteinoding	TSR1	-1.79683	6.90458	-11.0554	2.63523e-09	1.34891e-06	11.6652		0.167675
ENSG00000149531	ENSG00000149531.15	unprocessedseudogene	FRG1BP	-1.62898	1.13476	-4.12673	0.000671464	0.00353179	-0.277658		ENSG00000149531	ENSG00000149531.15	unprocessedseudogene	FRG1BP	-1.44075	1.13476	-3.52267	0.00252845	0.0103901	-1.44308		-0.188228
ENSG00000260196	ENSG00000260196.1	lncRNA	AC124798.1	-1.62878	1.66651	-3.1875	0.00525669	0.0179403	-2.135		ENSG00000260196	ENSG00000260196.1	lncRNA	AC124798.1	-0.726626	1.66651	-2.13244	0.047459	0.089606	-4.29922		-0.90215
ENSG00000163501	ENSG00000163501.7	proteinoding	IHH	-1.62864	-2.47107	-1.36739	0.188865	0.299881	-4.74254		ENSG00000163501	ENSG00000163501.7	proteinoding	IHH	2.56841	-2.47107	2.62917	0.0173257	0.0409508	-2.99776		-4.19706
ENSG00000198454	ENSG00000198454.2	lncRNA	LINC02692	-1.62832	-2.97417	-1.14232	0.268758	0.392708	-4.95226		ENSG00000198454	ENSG00000198454.2	lncRNA	LINC02692	3.07365	-2.97417	2.6696	0.0159194	0.0384206	-2.93211		-4.70197
ENSG00000150347	ENSG00000150347.16	proteinoding	ARID5B	-1.6281	8.26104	-7.58361	6.35987e-07	1.38836e-05	6.17477		ENSG00000150347	ENSG00000150347.16	proteinoding	ARID5B	-1.03949	8.26104	-4.81679	0.000150289	0.00155407	0.778842		-0.588607
ENSG00000058272	ENSG00000058272.19	proteinoding	PPP1R12A	-1.62776	6.40586	-6.49899	4.80755e-06	6.63522e-05	4.13947		ENSG00000058272	ENSG00000058272.19	proteinoding	PPP1R12A	-0.989256	6.40586	-3.99131	0.000903546	0.00513865	-1.00453		-0.638509
ENSG00000141385	ENSG00000141385.10	proteinoding	AFG3L2	-1.6273	6.59481	-10.3216	7.50932e-09	6.21506e-07	10.6303		ENSG00000141385	ENSG00000141385.10	proteinoding	AFG3L2	-1.24647	6.59481	-7.9306	3.44269e-07	2.32765e-05	6.85669		-0.380827
ENSG00000176994	ENSG00000176994.11	proteinoding	SMCR8	-1.62704	6.01189	-7.59233	6.2613e-07	1.37403e-05	6.21719		ENSG00000176994	ENSG00000176994.11	proteinoding	SMCR8	-0.722074	6.01189	-3.52689	0.00250515	0.0103197	-2.0026		-0.904961
ENSG00000163590	ENSG00000163590.14	proteinoding	PPM1L	-1.6255	5.42294	-7.91937	3.51091e-07	8.91066e-06	6.82351		ENSG00000163590	ENSG00000163590.14	proteinoding	PPM1L	-0.826897	5.42294	-4.37849	0.000387477	0.00297512	-0.149049		-0.798605
ENSG00000164684	ENSG00000164684.13	proteinoding	ZNF704	-1.62537	2.75426	-3.26308	0.00445987	0.0157997	-2.22391		ENSG00000164684	ENSG00000164684.13	proteinoding	ZNF704	-0.918039	2.75426	-2.08385	0.0521734	0.0964677	-4.47656		-0.707331
ENSG00000085511	ENSG00000085511.20	proteinoding	MAP3K4	-1.62494	6.07184	-8.14198	2.38713e-07	6.69993e-06	7.17877		ENSG00000085511	ENSG00000085511.20	proteinoding	MAP3K4	-0.635024	6.07184	-3.26039	0.00448614	0.0152815	-2.56472		-0.989915
ENSG00000077044	ENSG00000077044.11	proteinoding	DGKD	-1.62477	6.98143	-7.94496	3.3575e-07	8.59974e-06	6.8181		ENSG00000077044	ENSG00000077044.11	proteinoding	DGKD	-0.426873	6.98143	-2.08557	0.0519989	0.0961889	-4.87663		-1.1979
ENSG00000100629	ENSG00000100629.170	proteinoding	CEP128	-1.62471	4.95888	-3.56799	0.0022892	0.0093861	-1.89199		ENSG00000100629	ENSG00000100629.170	proteinoding	CEP128	-0.220348	4.95888	-0.539315	0.596487	0.67778	-6.69118		-1.40437
ENSG00000111602	ENSG00000111602.12	proteinoding	TIMELESS	-1.62469	7.19102	-10.2446	8.40889e-09	6.65678e-07	10.5166		ENSG00000111602	ENSG00000111602.12	proteinoding	TIMELESS	-1.08165	7.19102	-6.84493	2.47858e-06	9.10147e-05	4.88034		-0.543045
ENSG00000106078	ENSG00000106078.19	proteinoding	COBL	-1.62443	7.69923	-6.8216	2.59046e-06	4.05856e-05	4.75578		ENSG00000106078	ENSG00000106078.19	proteinoding	COBL	-0.86187	7.69923	-3.63408	0.00198009	0.00879925	-1.781		-0.762556
ENSG00000136059	ENSG00000136059.14	proteinoding	VILL	-1.6241	-1.56887	-1.36542	0.189472	0.300575	-4.84025		ENSG00000136059	ENSG00000136059.14	proteinoding	VILL	3.67177	-1.56887	3.32858	0.00386629	0.0137552	-1.81785		-5.29587
ENSG00000068654	ENSG00000068654.16	proteinoding	POLR1A	-1.62363	7.98972	-10.2257	8.64657e-09	6.77924e-07	10.4891		ENSG00000068654	ENSG00000068654.16	proteinoding	POLR1A	-0.669738	7.98972	-4.20622	0.000564271	0.00383998	-0.539018		-0.953894
ENSG00000198380	ENSG00000198380.13	proteinoding	GFPT1	-1.6207	6.1522	-5.52559	3.37853e-05	0.000318047	2.17339		ENSG00000198380	ENSG00000198380.13	proteinoding	GFPT1	-0.670023	6.1522	-2.26572	0.036459	0.0727473	-4.53429		-0.95068
ENSG00000251161	ENSG00000251161.4	lncRNA	AC020661.1	-1.62059	-1.68729	-1.38017	0.184966	0.295309	-4.77332		ENSG00000251161	ENSG00000251161.4	lncRNA	AC020661.1	1.26471	-1.68729	1.3464	0.195411	0.277496	-4.8644		-2.88531
ENSG00000261697	ENSG00000261697.5	lncRNA	AC010531.4	-1.61907	-2.44799	-1.2767	0.218444	0.334742	-4.84095		ENSG00000261697	ENSG00000261697.5	lncRNA	AC010531.4	2.59573	-2.44799	2.48819	0.0232119	0.0512342	-3.22442		-4.21479
ENSG00000106086	ENSG00000106086.20	proteinoding	PLEKHA8	-1.61831	4.38715	-6.40312	5.79306e-06	7.73953e-05	4.07514		ENSG00000106086	ENSG00000106086.20	proteinoding	PLEKHA8	-1.09277	4.38715	-4.72812	0.000181796	0.0017796	0.68002		-0.525546
ENSG00000254635	ENSG00000254635.6	lncRNA	WAC-AS1	-1.61764	3.74948	-6.90546	2.21099e-06	3.58484e-05	5.08158		ENSG00000254635	ENSG00000254635.6	lncRNA	WAC-AS1	-1.53858	3.74948	-7.57029	6.51357e-07	3.55035e-05	6.28049		-0.0790594
ENSG00000167434	ENSG00000167434.10	proteinoding	CA4	-1.61671	1.7475	-2.95964	0.00859879	0.0263583	-2.65687		ENSG00000167434	ENSG00000167434.10	proteinoding	CA4	0.394537	1.7475	0.815792	0.425619	0.520458	-5.88597		-2.01124
ENSG00000213713	ENSG00000213713.3	processedseudogene	PIGCP1	-1.61658	3.25614	-5.18737	6.8399e-05	0.000564638	1.75538		ENSG00000213713	ENSG00000213713.3	processedseudogene	PIGCP1	-1.2943	3.25614	-4.86766	0.000134785	0.00144474	1.08312		-0.322282
ENSG00000127311	ENSG00000127311.10	proteinoding	HELB	-1.61627	2.99122	-4.0728	0.00075567	0.00386989	-0.552894		ENSG00000127311	ENSG00000127311.10	proteinoding	HELB	-0.372569	2.99122	-1.04835	0.308785	0.401738	-5.95528		-1.2437
ENSG00000091157	ENSG00000091157.14	proteinoding	WDR7	-1.61625	3.54646	-5.70685	2.32819e-05	0.000234201	2.76928		ENSG00000091157	ENSG00000091157.14	proteinoding	WDR7	-0.703575	3.54646	-2.67877	0.0156158	0.0378661	-3.50618		-0.91267
ENSG00000171992	ENSG00000171992.13	proteinoding	SYNPO	-1.61549	7.23193	-6.00019	1.28568e-05	0.000145664	3.1371		ENSG00000171992	ENSG00000171992.13	proteinoding	SYNPO	-1.48006	7.23193	-5.51913	3.42394e-05	0.000574095	2.24922		-0.135435
ENSG00000243431	ENSG00000243431.1	processedseudogene	RPL5P30	-1.61531	-2.49455	-1.29464	0.21232	0.327521	-4.84476		ENSG00000243431	ENSG00000243431.1	processedseudogene	RPL5P30	2.84221	-2.49455	2.60984	0.0180393	0.0421654	-3.02857		-4.45752
ENSG00000106809	ENSG00000106809.11	proteinoding	OGN	-1.61522	0.196213	-1.08601	0.292256	0.41783	-5.19266		ENSG00000106809	ENSG00000106809.11	proteinoding	OGN	1.75093	0.196213	1.97159	0.0647296	0.114718	-4.32762		-3.36615
ENSG00000135932	ENSG00000135932.11	proteinoding	CAB39	-1.61496	5.03877	-8.90831	6.6368e-08	2.63265e-06	8.48777		ENSG00000135932	ENSG00000135932.11	proteinoding	CAB39	-1.22493	5.03877	-7.12739	1.46057e-06	6.2703e-05	5.4412		-0.390033
ENSG00000258457	ENSG00000258457.5	lncRNA	AL132780.2	-1.61453	-0.495287	-2.31051	0.033327	0.0773324	-3.61067		ENSG00000258457	ENSG00000258457.5	lncRNA	AL132780.2	0.867469	-0.495287	1.29404	0.212524	0.297273	-4.99337		-2.48199
ENSG00000167395	ENSG00000167395.10	proteinoding	ZNF646	-1.61402	6.36329	-7.19135	1.29766e-06	2.40233e-05	5.46068		ENSG00000167395	ENSG00000167395.10	proteinoding	ZNF646	-0.959307	6.36329	-4.2978	0.000461977	0.00334708	-0.338354		-0.654717
ENSG00000106346	ENSG00000106346.11	proteinoding	USP42	-1.61376	6.21411	-6.08923	1.07601e-05	0.000126903	3.3381		ENSG00000106346	ENSG00000106346.11	proteinoding	USP42	-0.9415	6.21411	-3.65232	0.00190235	0.00856774	-1.73653		-0.672263
ENSG00000213965	ENSG00000213965.3	proteinoding	NUDT19	-1.61374	5.14239	-9.72795	1.82517e-08	1.10837e-06	9.76423		ENSG00000213965	ENSG00000213965.3	proteinoding	NUDT19	-1.08662	5.14239	-6.75457	2.94219e-06	0.000101518	4.74384		-0.527115
ENSG00000180488	ENSG00000180488.15	proteinoding	MIGA1	-1.61367	4.10544	-6.67171	3.44653e-06	5.12987e-05	4.60819		ENSG00000180488	ENSG00000180488.15	proteinoding	MIGA1	-0.517375	4.10544	-2.25271	0.0374184	0.0742446	-4.39109		-1.0963
ENSG00000107290	ENSG00000107290.14	proteinoding	SETX	-1.61256	7.24896	-6.60318	3.93113e-06	5.66925e-05	4.33461		ENSG00000107290	ENSG00000107290.14	proteinoding	SETX	-0.75581	7.24896	-3.10742	0.00625332	0.0191932	-2.89788		-0.856753
ENSG00000118482	ENSG00000118482.12	proteinoding	PHF3	-1.61237	8.2238	-6.66102	3.51786e-06	5.21176e-05	4.44592		ENSG00000118482	ENSG00000118482.12	proteinoding	PHF3	-1.06834	8.2238	-4.36179	0.000401824	0.00304882	-0.195917		-0.544028
ENSG00000134278	ENSG00000134278.15	proteinoding	SPIRE1	-1.61222	5.93572	-7.4524	8.05471e-07	1.67723e-05	5.95761		ENSG00000134278	ENSG00000134278.15	proteinoding	SPIRE1	-0.827278	5.93572	-3.92234	0.00105123	0.00570539	-1.14373		-0.784946
ENSG00000269565	ENSG00000269565.1	unprocessedseudogene	GPR32P1	-1.61185	-2.70293	-1.05558	0.305561	0.432886	-5.05681		ENSG00000269565	ENSG00000269565.1	unprocessedseudogene	GPR32P1	3.81083	-2.70293	3.02204	0.00751906	0.0220644	-2.34695		-5.42268
ENSG00000179833	ENSG00000179833.4	proteinoding	SERTAD2	-1.6114	5.08902	-4.40383	0.000366686	0.00217691	-0.114143		ENSG00000179833	ENSG00000179833.4	proteinoding	SERTAD2	-0.666152	5.08902	-1.99189	0.0622745	0.111098	-4.98883		-0.945246
ENSG00000258531	ENSG00000258531.2	processedseudogene	BANF1P1	-1.60976	-1.21809	-1.12545	0.275647	0.399974	-5.05489		ENSG00000258531	ENSG00000258531.2	processedseudogene	BANF1P1	2.34904	-1.21809	2.16921	0.0441536	0.0845699	-3.78349		-3.9588
ENSG00000103404	ENSG00000103404.14	proteinoding	USP31	-1.60938	5.92215	-6.28444	7.30978e-06	9.28314e-05	3.73456		ENSG00000103404	ENSG00000103404.14	proteinoding	USP31	-0.601495	5.92215	-2.39736	0.0279552	0.0592076	-4.2931		-1.00788
ENSG00000157014	ENSG00000157014.11	proteinoding	TATDN2	-1.6091	4.51011	-9.53075	2.47245e-08	1.35377e-06	9.47168		ENSG00000157014	ENSG00000157014.11	proteinoding	TATDN2	-0.446557	4.51011	-2.62116	0.017618	0.0414313	-3.72728		-1.16254
ENSG00000070444	ENSG00000070444.15	proteinoding	MNT	-1.60828	6.75629	-5.44795	3.96761e-05	0.000362666	2.00773		ENSG00000070444	ENSG00000070444.15	proteinoding	MNT	-1.21142	6.75629	-4.16405	0.000618792	0.00405081	-0.636931		-0.396855
ENSG00000120278	ENSG00000120278.16	proteinoding	PLEKHG1	-1.60803	5.11236	-4.2468	0.000516378	0.00286687	-0.481971		ENSG00000120278	ENSG00000120278.16	proteinoding	PLEKHG1	0.27722	5.11236	0.729287	0.475505	0.568347	-6.52408		-1.88525
ENSG00000158195	ENSG00000158195.11	proteinoding	WASF2	-1.60756	8.08892	-10.6658	4.56452e-09	4.72264e-07	11.1253		ENSG00000158195	ENSG00000158195.11	proteinoding	WASF2	-1.86024	8.08892	-12.404	4.3889e-10	6.88444e-07	13.3957		0.252683
ENSG00000137992	ENSG00000137992.14	proteinoding	DBT	-1.60734	4.44769	-6.82369	2.58023e-06	4.0536e-05	4.85147		ENSG00000137992	ENSG00000137992.14	proteinoding	DBT	-0.985721	4.44769	-4.11606	0.000687342	0.00432014	-0.59877		-0.621623
ENSG00000135679	ENSG00000135679.25	proteinoding	MDM2	-1.60716	6.56288	-7.87873	3.76974e-07	9.39621e-06	6.71126		ENSG00000135679	ENSG00000135679.25	proteinoding	MDM2	-0.719895	6.56288	-3.60379	0.00211625	0.00921548	-1.84457		-0.887266
ENSG00000198663	ENSG00000198663.17	proteinoding	C6orf89	-1.60631	6.28747	-12.0006	7.378e-10	1.76018e-07	12.9247		ENSG00000198663	ENSG00000198663.17	proteinoding	C6orf89	-1.22566	6.28747	-9.3234	3.41825e-08	5.23713e-06	9.15051		-0.380649
ENSG00000170871	ENSG00000170871.12	proteinoding	KIAA0232	-1.60478	5.19645	-5.78347	1.99154e-05	0.000206448	2.76219		ENSG00000170871	ENSG00000170871.12	proteinoding	KIAA0232	-0.174779	5.19645	-0.63606	0.532995	0.621145	-6.6157		-1.43
ENSG00000175772	ENSG00000175772.11	lncRNA	LINC01106	-1.60452	0.532979	-2.4764	0.0237815	0.0589595	-3.41842		ENSG00000175772	ENSG00000175772.11	lncRNA	LINC01106	-1.67393	0.532979	-2.96374	0.00852338	0.0240969	-2.51485		0.0694118
ENSG00000196663	ENSG00000196663.16	proteinoding	TECPR2	-1.60412	5.77284	-6.5026	4.77396e-06	6.60464e-05	4.18015		ENSG00000196663	ENSG00000196663.16	proteinoding	TECPR2	-0.803032	5.77284	-3.4264	0.00312207	0.0119392	-2.21027		-0.801091
ENSG00000184863	ENSG00000184863.11	proteinoding	RBM33	-1.60385	7.59638	-4.8758	0.000132461	0.000972353	0.787442		ENSG00000184863	ENSG00000184863.11	proteinoding	RBM33	-0.912182	7.59638	-2.7715	0.0128425	0.03266	-3.58305		-0.691671
ENSG00000175066	ENSG00000175066.16	proteinoding	GK5	-1.60357	4.08016	-7.20097	1.27485e-06	2.36877e-05	5.59335		ENSG00000175066	ENSG00000175066.16	proteinoding	GK5	-0.896084	4.08016	-4.21951	0.000548113	0.00376377	-0.356992		-0.707484
ENSG00000022567	ENSG00000022567.10	proteinoding	SLC45A4	-1.60238	6.94527	-8.4476	1.4202e-07	4.55228e-06	7.68506		ENSG00000022567	ENSG00000022567.10	proteinoding	SLC45A4	-0.600497	6.94527	-3.16871	0.00547556	0.0175109	-2.76747		-1.00188
ENSG00000168137	ENSG00000168137.180	proteinoding	SETD5	-1.60127	8.51091	-4.84936	0.000140164	0.00101823	0.734969		ENSG00000168137	ENSG00000168137.180	proteinoding	SETD5	-0.642042	8.51091	-1.92644	0.0705032	0.12313	-5.13539		-0.959232
ENSG00000162522	ENSG00000162522.11	proteinoding	KIAA1522	-1.60078	8.43733	-6.7715	2.84894e-06	4.38097e-05	4.66467		ENSG00000162522	ENSG00000162522.11	proteinoding	KIAA1522	-1.37661	8.43733	-5.84975	1.74097e-05	0.000361697	2.93188		-0.224169
ENSG00000228626	ENSG00000228626.1	unprocessedseudogene	AC245100.3	-1.60043	-1.51776	-1.94408	0.0681947	0.135449	-4.14144		ENSG00000228626	ENSG00000228626.1	unprocessedseudogene	AC245100.3	0.912378	-1.51776	1.00374	0.329225	0.423215	-5.10575		-2.51281
ENSG00000181408	ENSG00000181408.4	proteinoding	UTS2R	-1.60026	-1.68727	-1.41531	0.174584	0.282111	-4.75507		ENSG00000181408	ENSG00000181408.4	proteinoding	UTS2R	4.33363	-1.68727	4.37541	0.000390086	0.00298769	-0.0154436		-5.9339
ENSG00000197782	ENSG00000197782.14	proteinoding	ZNF780A	-1.59987	3.33018	-5.51979	3.41926e-05	0.000320796	2.40883		ENSG00000197782	ENSG00000197782.14	proteinoding	ZNF780A	-0.102863	3.33018	-0.363617	0.720513	0.786942	-6.46223		-1.49701
ENSG00000083799	ENSG00000083799.180	proteinoding	CYLD	-1.59947	4.18449	-8.32261	1.75373e-07	5.35415e-06	7.53991		ENSG00000083799	ENSG00000083799.180	proteinoding	CYLD	-0.716802	4.18449	-3.52105	0.00253746	0.0104142	-1.82083		-0.882671
ENSG00000174738	ENSG00000174738.13	proteinoding	NR1D2	-1.59933	5.37463	-4.97507	0.000107193	0.000818525	1.07775		ENSG00000174738	ENSG00000174738.13	proteinoding	NR1D2	-0.516679	5.37463	-1.69785	0.107303	0.171759	-5.47055		-1.08265
ENSG00000152518	ENSG00000152518.8	proteinoding	ZFP36L2	-1.59872	6.2185	-8.46353	1.38272e-07	4.48379e-06	7.72774		ENSG00000152518	ENSG00000152518.8	proteinoding	ZFP36L2	-0.691105	6.2185	-3.78585	0.00141874	0.00704572	-1.44877		-0.907612
ENSG00000123329	ENSG00000123329.200	proteinoding	ARHGAP9	-1.59863	-1.64949	-1.61664	0.123896	0.21661	-4.54178		ENSG00000123329	ENSG00000123329.200	proteinoding	ARHGAP9	2.4314	-1.64949	2.53701	0.0209866	0.0473681	-3.14587		-4.03003
ENSG00000099942	ENSG00000099942.13	proteinoding	CRKL	-1.59798	7.21268	-12.0681	6.75747e-10	1.68432e-07	13.0127		ENSG00000099942	ENSG00000099942.13	proteinoding	CRKL	-1.1863	7.21268	-8.99676	5.75196e-08	7.19987e-06	8.63425		-0.411679
ENSG00000101577	ENSG00000101577.10	proteinoding	LPIN2	-1.59654	6.32516	-6.97335	1.94623e-06	3.2502e-05	5.04784		ENSG00000101577	ENSG00000101577.10	proteinoding	LPIN2	-0.418123	6.32516	-1.78793	0.0911719	0.150678	-5.34693		-1.17841
ENSG00000165219	ENSG00000165219.22	proteinoding	GAPVD1	-1.59619	7.44797	-8.79778	7.94691e-08	2.95228e-06	8.26821		ENSG00000165219	ENSG00000165219.22	proteinoding	GAPVD1	-0.651584	7.44797	-3.59782	0.00214416	0.00929823	-1.8584		-0.944601
ENSG00000185669	ENSG00000185669.6	proteinoding	SNAI3	-1.59599	1.42601	-2.32137	0.0326065	0.0760832	-3.83016		ENSG00000185669	ENSG00000185669.6	proteinoding	SNAI3	0.980131	1.42601	1.47259	0.158676	0.234565	-5.06952		-2.57612
ENSG00000167880	ENSG00000167880.8	proteinoding	EVPL	-1.59494	6.06371	-4.82281	0.000148362	0.00106291	0.696711		ENSG00000167880	ENSG00000167880.8	proteinoding	EVPL	-1.05091	6.06371	-3.23106	0.00478189	0.0159524	-2.62669		-0.544026
ENSG00000162688	ENSG00000162688.17	proteinoding	AGL	-1.59461	5.29809	-7.62839	5.87033e-07	1.31238e-05	6.29132		ENSG00000162688	ENSG00000162688.17	proteinoding	AGL	-1.06689	5.29809	-5.13903	7.57349e-05	0.000964003	1.5027		-0.527721
ENSG00000181904	ENSG00000181904.9	proteinoding	C5orf24	-1.59326	5.82128	-8.33506	1.7171e-07	5.28097e-06	7.51114		ENSG00000181904	ENSG00000181904.9	proteinoding	C5orf24	-0.888415	5.82128	-4.71026	0.000188919	0.00182367	0.564804		-0.704846
ENSG00000203635	ENSG00000203635.2	lncRNA	AC144450.1	-1.59274	1.5934	-1.69531	0.107791	0.19396	-4.80616		ENSG00000203635	ENSG00000203635.2	lncRNA	AC144450.1	2.325	1.5934	2.76219	0.0130981	0.0331119	-2.959		-3.91775
ENSG00000180769	ENSG00000180769.10	lncRNA	WDFY3-AS2	-1.59263	1.84967	-4.17245	0.000607523	0.0032518	-0.208031		ENSG00000180769	ENSG00000180769.10	lncRNA	WDFY3-AS2	0.368094	1.84967	1.04921	0.308401	0.40127	-5.68156		-1.96073
ENSG00000124422	ENSG00000124422.12	proteinoding	USP22	-1.59226	8.42197	-12.4451	4.16622e-10	1.48034e-07	13.4862		ENSG00000124422	ENSG00000124422.12	proteinoding	USP22	-0.974274	8.42197	-7.60898	6.07756e-07	3.42341e-05	6.29187		-0.617985
ENSG00000136628	ENSG00000136628.18	proteinoding	EPRS1	-1.5922	8.21604	-9.37247	3.16462e-08	1.58231e-06	9.19544		ENSG00000136628	ENSG00000136628.18	proteinoding	EPRS1	-1.00767	8.21604	-5.99288	1.30467e-05	0.000299286	3.21765		-0.584533
ENSG00000138081	ENSG00000138081.21	proteinoding	FBXO11	-1.59206	5.37376	-7.10424	1.52464e-06	2.71733e-05	5.33596		ENSG00000138081	ENSG00000138081.21	proteinoding	FBXO11	-0.897418	5.37376	-4.12385	0.00067571	0.00427452	-0.680627		-0.694642
ENSG00000136193	ENSG00000136193.17	proteinoding	SCRN1	-1.59145	6.55812	-12.0255	7.14193e-10	1.72856e-07	12.9577		ENSG00000136193	ENSG00000136193.17	proteinoding	SCRN1	-1.56162	6.55812	-11.9255	8.13899e-10	8.56297e-07	12.8025		-0.0298265
ENSG00000138778	ENSG00000138778.13	proteinoding	CENPE	-1.59112	6.49734	-5.83705	1.78632e-05	0.000189123	2.81798		ENSG00000138778	ENSG00000138778.13	proteinoding	CENPE	-1.2816	6.49734	-4.80226	0.000155041	0.00158651	0.739817		-0.309524
ENSG00000249459	ENSG00000249459.11	transcribednprocessedseudogene	ZNF286B	-1.59091	1.41046	-3.281	0.0042891	0.0153656	-1.97812		ENSG00000249459	ENSG00000249459.11	transcribednprocessedseudogene	ZNF286B	-0.441303	1.41046	-1.06259	0.302456	0.395259	-5.62825		-1.14961
ENSG00000168807	ENSG00000168807.16	proteinoding	SNTB2	-1.59061	5.7729	-9.0953	4.90973e-08	2.13522e-06	8.76259		ENSG00000168807	ENSG00000168807.16	proteinoding	SNTB2	-0.704565	5.7729	-3.96735	0.000952326	0.00535663	-1.02193		-0.88604
ENSG00000111432	ENSG00000111432.4	proteinoding	FZD10	-1.59029	0.325208	-9.25706	3.79546e-08	1.82138e-06	9.03764		ENSG00000111432	ENSG00000111432.4	proteinoding	FZD10	-2.0061	0.325208	-2.48571	0.0233304	0.0514551	-3.23994		0.415809
ENSG00000109436	ENSG00000109436.8	proteinoding	TBC1D9	-1.58967	5.10874	-8.10359	2.55018e-07	7.0159e-06	7.13895		ENSG00000109436	ENSG00000109436.8	proteinoding	TBC1D9	-0.718515	5.10874	-3.72982	0.00160457	0.00768025	-1.50558		-0.87116
ENSG00000065970	ENSG00000065970.9	proteinoding	FOXJ2	-1.58942	5.97261	-8.61627	1.0717e-07	3.72878e-06	7.97903		ENSG00000065970	ENSG00000065970.9	proteinoding	FOXJ2	-1.61611	5.97261	-8.86971	7.06658e-08	8.19527e-06	8.43415		0.0266923
ENSG00000198162	ENSG00000198162.12	proteinoding	MAN1A2	-1.58929	5.9827	-8.03723	2.86001e-07	7.60543e-06	6.99669		ENSG00000198162	ENSG00000198162.12	proteinoding	MAN1A2	-1.13278	5.9827	-5.86126	1.70085e-05	0.000357035	2.96027		-0.456513
ENSG00000141298	ENSG00000141298.19	proteinoding	SSH2	-1.58926	6.5503	-5.14083	7.54484e-05	0.000611645	1.3754		ENSG00000141298	ENSG00000141298.19	proteinoding	SSH2	-0.428715	6.5503	-1.42701	0.171233	0.249487	-5.90096		-1.16054
ENSG00000138032	ENSG00000138032.21	proteinoding	PPM1B	-1.58906	4.30531	-6.75811	2.92245e-06	4.47751e-05	4.75072		ENSG00000138032	ENSG00000138032.21	proteinoding	PPM1B	-0.948202	4.30531	-4.18211	0.000594812	0.00394808	-0.460402		-0.640853
ENSG00000012048	ENSG00000012048.230	proteinoding	BRCA1	-1.58795	6.61376	-8.46172	1.38695e-07	4.48876e-06	7.7123		ENSG00000012048	ENSG00000012048.230	proteinoding	BRCA1	-0.782714	6.61376	-4.20088	0.000570894	0.00387243	-0.552298		-0.805238
ENSG00000153147	ENSG00000153147.6	proteinoding	SMARCA5	-1.58777	6.9086	-10.462	6.12011e-09	5.42074e-07	10.8335		ENSG00000153147	ENSG00000153147.6	proteinoding	SMARCA5	-1.45916	6.9086	-9.68362	1.95331e-08	3.93282e-06	9.70199		-0.128614
ENSG00000089847	ENSG00000089847.12	proteinoding	ANKRD24	-1.58761	-0.455842	-1.88682	0.075943	0.147471	-4.26802		ENSG00000089847	ENSG00000089847.12	proteinoding	ANKRD24	0.508298	-0.455842	0.681477	0.504517	0.59548	-5.57932		-2.09591
ENSG00000226367	ENSG00000226367.6	lncRNA	ST7-AS2	-1.58757	-0.979644	-1.48007	0.15669	0.259363	-4.76158		ENSG00000226367	ENSG00000226367.6	lncRNA	ST7-AS2	4.15257	-0.979644	3.94149	0.00100795	0.0055558	-0.7438		-5.74014
ENSG00000132466	ENSG00000132466.190	proteinoding	ANKRD17	-1.58719	8.26679	-9.72101	1.84464e-08	1.1125e-06	9.73365		ENSG00000132466	ENSG00000132466.190	proteinoding	ANKRD17	-1.3305	8.26679	-8.14028	2.39411e-07	1.87707e-05	7.21988		-0.256692
ENSG00000101974	ENSG00000101974.14	proteinoding	ATP11C	-1.58655	5.3627	-8.79714	7.95524e-08	2.95228e-06	8.29532		ENSG00000101974	ENSG00000101974.14	proteinoding	ATP11C	-1.22433	5.3627	-6.99046	1.88483e-06	7.58476e-05	5.17922		-0.362216
ENSG00000242094	ENSG00000242094.1	lncRNA	FOXP1-IT1	-1.58654	-1.83483	-1.56117	0.136442	0.233341	-4.59374		ENSG00000242094	ENSG00000242094.1	lncRNA	FOXP1-IT1	2.91084	-1.83483	3.05993	0.00692922	0.0207458	-2.28448		-4.49738
ENSG00000196208	ENSG00000196208.14	proteinoding	GREB1	-1.58626	4.14075	-7.69321	5.23018e-07	1.20143e-05	6.47627		ENSG00000196208	ENSG00000196208.14	proteinoding	GREB1	-0.332841	4.14075	-1.70087	0.106724	0.170981	-5.31619		-1.25342
ENSG00000104885	ENSG00000104885.18	proteinoding	DOT1L	-1.58567	8.24077	-5.97427	1.35432e-05	0.00015155	3.0864		ENSG00000104885	ENSG00000104885.18	proteinoding	DOT1L	-0.622196	8.24077	-2.33372	0.031804	0.0655145	-4.42374		-0.963476
ENSG00000110841	ENSG00000110841.141	proteinoding	PPFIBP1	-1.58533	5.52461	-8.20052	2.15912e-07	6.2275e-06	7.28649		ENSG00000110841	ENSG00000110841.141	proteinoding	PPFIBP1	-1.05101	5.52461	-5.46022	3.86795e-05	0.00062097	2.16134		-0.534322
ENSG00000204946	ENSG00000204946.10	proteinoding	ZNF783	-1.58527	4.40628	-5.47021	3.78865e-05	0.000347831	2.18335		ENSG00000204946	ENSG00000204946.10	proteinoding	ZNF783	-0.386294	4.40628	-1.35616	0.192344	0.273981	-5.82514		-1.19898
ENSG00000179051	ENSG00000179051.14	proteinoding	RCC2	-1.5851	8.53881	-9.02934	5.45794e-08	2.27869e-06	8.64954		ENSG00000179051	ENSG00000179051.14	proteinoding	RCC2	-1.81472	8.53881	-10.3788	6.90772e-09	2.33759e-06	10.7232		0.229625
ENSG00000076201	ENSG00000076201.15	proteinoding	PTPN23	-1.58502	7.37944	-6.9587	2.00043e-06	3.31091e-05	5.01595		ENSG00000076201	ENSG00000076201.15	proteinoding	PTPN23	-1.63626	7.37944	-7.21876	1.23376e-06	5.53864e-05	5.57844		0.0512383
ENSG00000250848	ENSG00000250848.1	processedseudogene	AC021087.2	-1.5849	0.419773	-1.31843	0.204408	0.318464	-5.0314		ENSG00000250848	ENSG00000250848.1	processedseudogene	AC021087.2	1.25085	0.419773	1.55087	0.138885	0.211009	-4.94456		-2.83575
ENSG00000113300	ENSG00000113300.13	proteinoding	CNOT6	-1.58448	5.51625	-7.9429	3.3696e-07	8.60432e-06	6.84774		ENSG00000113300	ENSG00000113300.13	proteinoding	CNOT6	-1.03691	5.51625	-5.38353	4.53615e-05	0.000694988	1.99359		-0.547567
ENSG00000064999	ENSG00000064999.15	proteinoding	ANKS1A	-1.58424	6.59833	-8.29039	1.85234e-07	5.604e-06	7.42457		ENSG00000064999	ENSG00000064999.15	proteinoding	ANKS1A	-0.978026	6.59833	-5.21351	6.47399e-05	0.000870418	1.61231		-0.606213
ENSG00000067177	ENSG00000067177.15	proteinoding	PHKA1	-1.5836	5.68344	-7.45295	8.04677e-07	1.67723e-05	5.96564		ENSG00000067177	ENSG00000067177.15	proteinoding	PHKA1	-0.835118	5.68344	-4.02623	0.000836908	0.00490073	-0.907114		-0.748479
ENSG00000144671	ENSG00000144671.10	proteinoding	SLC22A14	-1.58312	-2.58062	-1.39351	0.180967	0.290201	-4.71538		ENSG00000144671	ENSG00000144671.10	proteinoding	SLC22A14	3.68121	-2.58062	3.99092	0.000904321	0.00513962	-0.693554		-5.26433
ENSG00000164151	ENSG00000164151.121	proteinoding	ICE1	-1.58286	8.2078	-8.03493	2.87141e-07	7.62363e-06	6.97715		ENSG00000164151	ENSG00000164151.121	proteinoding	ICE1	-0.666295	8.2078	-3.3726	0.00351192	0.0128956	-2.33214		-0.916564
ENSG00000101346	ENSG00000101346.14	proteinoding	POFUT1	-1.58251	6.71572	-9.64459	2.07393e-08	1.1902e-06	9.61766		ENSG00000101346	ENSG00000101346.14	proteinoding	POFUT1	-1.19348	6.71572	-7.35472	9.6179e-07	4.55237e-05	5.82854		-0.389033
ENSG00000257954	ENSG00000257954.1	processedseudogene	AC125611.2	-1.58246	1.60583	-1.67014	0.112736	0.201322	-4.79577		ENSG00000257954	ENSG00000257954.1	processedseudogene	AC125611.2	1.47	1.60583	2.08021	0.0525427	0.0970169	-4.27638		-3.05246
ENSG00000075856	ENSG00000075856.120	proteinoding	SART3	-1.58135	6.77628	-10.1989	8.99439e-09	6.98634e-07	10.4504		ENSG00000075856	ENSG00000075856.120	proteinoding	SART3	-1.24737	6.77628	-8.09603	2.58363e-07	1.92619e-05	7.14141		-0.333982
ENSG00000146247	ENSG00000146247.14	proteinoding	PHIP	-1.58057	7.19429	-7.35376	9.63474e-07	1.91093e-05	5.75482		ENSG00000146247	ENSG00000146247.14	proteinoding	PHIP	-0.650194	7.19429	-3.03616	0.00729371	0.0215699	-3.04575		-0.930375
ENSG00000168172	ENSG00000168172.9	proteinoding	HOOK3	-1.58043	5.75332	-6.90443	2.21527e-06	3.58826e-05	4.95269		ENSG00000168172	ENSG00000168172.9	proteinoding	HOOK3	-0.697651	5.75332	-3.19172	0.00520881	0.0168871	-2.70251		-0.882777
ENSG00000199218	ENSG00000199218.1	miscNA	RN7SKP184	-1.58016	-2.14288	-1.28867	0.214341	0.329857	-4.85836		ENSG00000199218	ENSG00000199218.1	miscNA	RN7SKP184	2.58272	-2.14288	2.43075	0.0261145	0.056107	-3.31469		-4.16288
ENSG00000125834	ENSG00000125834.13	proteinoding	STK35	-1.57937	6.22741	-7.00076	1.84887e-06	3.11251e-05	5.11104		ENSG00000125834	ENSG00000125834.13	proteinoding	STK35	-1.01845	6.22741	-4.60568	0.000236711	0.00210943	0.324349		-0.560914
ENSG00000077684	ENSG00000077684.16	proteinoding	JADE1	-1.57889	5.9585	-8.61625	1.07174e-07	3.72878e-06	7.9829		ENSG00000077684	ENSG00000077684.16	proteinoding	JADE1	-0.74988	5.9585	-4.16748	0.00061416	0.00403344	-0.611025		-0.829011
ENSG00000230894	ENSG00000230894.2	lncRNA	AL133284.1	-1.57852	-2.6813	-1.5377	0.142064	0.240836	-4.53445		ENSG00000230894	ENSG00000230894.2	lncRNA	AL133284.1	2.6341	-2.6813	3.22649	0.00482961	0.0160538	-2.00126		-4.21262
ENSG00000189339	ENSG00000189339.12	proteinoding	SLC35E2B	-1.57811	6.32338	-7.71846	5.00081e-07	1.15991e-05	6.42412		ENSG00000189339	ENSG00000189339.12	proteinoding	SLC35E2B	-0.46566	6.32338	-2.28168	0.0353128	0.0709486	-4.51443		-1.11245
ENSG00000270571	ENSG00000270571.2	lncRNA	AC007681.1	-1.57796	-0.788135	-1.69314	0.10821	0.194605	-4.49683		ENSG00000270571	ENSG00000270571.2	lncRNA	AC007681.1	1.46109	-0.788135	1.7718	0.0938938	0.154333	-4.37582		-3.03905
ENSG00000169282	ENSG00000169282.18	proteinoding	KCNAB1	-1.57769	1.821	-2.50036	0.0226372	0.0567288	-3.50228		ENSG00000169282	ENSG00000169282.18	proteinoding	KCNAB1	-0.885356	1.821	-1.89726	0.0744746	0.128484	-4.67333		-0.692339
ENSG00000165424	ENSG00000165424.7	proteinoding	ZCCHC24	-1.57764	5.86607	-7.1431	1.41868e-06	2.57241e-05	5.39668		ENSG00000165424	ENSG00000165424.7	proteinoding	ZCCHC24	-1.28931	5.86607	-6.13764	9.7717e-06	0.000245026	3.51217		-0.288328
ENSG00000129292	ENSG00000129292.21	proteinoding	PHF20L1	-1.57734	6.39423	-8.23689	2.02903e-07	5.9479e-06	7.33344		ENSG00000129292	ENSG00000129292.21	proteinoding	PHF20L1	-1.0045	6.39423	-5.32355	5.14069e-05	0.00075109	1.8464		-0.572842
ENSG00000212124	ENSG00000212124.2	proteinoding	TAS2R19	-1.57688	-1.62248	-1.25735	0.225202	0.342516	-4.96445		ENSG00000212124	ENSG00000212124.2	proteinoding	TAS2R19	2.70568	-1.62248	2.25147	0.0375116	0.0743731	-3.59391		-4.28256
ENSG00000139154	ENSG00000139154.161	proteinoding	AEBP2	-1.57677	5.76854	-5.99074	1.31027e-05	0.000148148	3.1564		ENSG00000139154	ENSG00000139154.161	proteinoding	AEBP2	-1.15848	5.76854	-4.5764	0.000252178	0.00220606	0.270156		-0.418295
ENSG00000261253	ENSG00000261253.2	lncRNA	AC137932.2	-1.57652	1.02364	-1.98152	0.0635188	0.128344	-4.34875		ENSG00000261253	ENSG00000261253.2	lncRNA	AC137932.2	2.03407	1.02364	2.46028	0.0245819	0.0535923	-3.41538		-3.61058
ENSG00000075240	ENSG00000075240.17	proteinoding	GRAMD4	-1.57587	6.51078	-8.45505	1.40254e-07	4.52172e-06	7.70255		ENSG00000075240	ENSG00000075240.17	proteinoding	GRAMD4	-0.52617	6.51078	-2.84204	0.0110564	0.029197	-3.43624		-1.0497
ENSG00000147548	ENSG00000147548.170	proteinoding	NSD3	-1.57532	7.05147	-7.10518	1.52197e-06	2.71548e-05	5.29482		ENSG00000147548	ENSG00000147548.170	proteinoding	NSD3	-0.79511	7.05147	-3.61244	0.00207644	0.00909906	-1.82777		-0.780207
ENSG00000107897	ENSG00000107897.20	proteinoding	ACBD5	-1.5749	5.03185	-9.57343	2.31439e-08	1.28406e-06	9.52921		ENSG00000107897	ENSG00000107897.20	proteinoding	ACBD5	-1.43396	5.03185	-8.86305	7.14362e-08	8.22747e-06	8.43315		-0.140938
ENSG00000243714	ENSG00000243714.2	miscNA	RN7SL696P	-1.57467	-2.38734	-1.3185	0.204387	0.318461	-4.79696		ENSG00000243714	ENSG00000243714.2	miscNA	RN7SL696P	2.48493	-2.38734	2.55519	0.0202108	0.0460403	-3.11801		-4.05959
ENSG00000259964	ENSG00000259964.70	lncRNA	THSD4-AS1	-1.57463	-1.79143	-1.38277	0.184182	0.294338	-4.74295		ENSG00000259964	ENSG00000259964.70	lncRNA	THSD4-AS1	3.699	-1.79143	4.12967	0.00066716	0.00423894	-0.4048		-5.27363
ENSG00000239627	ENSG00000239627.3	processedseudogene	RPL12P20	-1.57457	-1.8692	-1.1758	0.255472	0.37789	-5.00562		ENSG00000239627	ENSG00000239627.3	processedseudogene	RPL12P20	2.19849	-1.8692	1.81353	0.086991	0.145449	-4.22503		-3.77306
ENSG00000230826	ENSG00000230826.1	lncRNA	AL390774.2	-1.57413	-1.40811	-1.31963	0.204018	0.318093	-4.8513		ENSG00000230826	ENSG00000230826.1	lncRNA	AL390774.2	1.39537	-1.40811	1.52747	0.144572	0.217882	-4.68989		-2.9695
ENSG00000052795	ENSG00000052795.13	proteinoding	FNIP2	-1.5735	3.65295	-5.408	4.31091e-05	0.000389147	2.20494		ENSG00000052795	ENSG00000052795.13	proteinoding	FNIP2	-0.417458	3.65295	-1.86187	0.0795566	0.135529	-5.06743		-1.15605
ENSG00000169375	ENSG00000169375.16	proteinoding	SIN3A	-1.57209	7.47077	-6.81792	2.60862e-06	4.08284e-05	4.74769		ENSG00000169375	ENSG00000169375.16	proteinoding	SIN3A	-1.35262	7.47077	-5.88935	1.60696e-05	0.000343174	3.00648		-0.21947
ENSG00000163166	ENSG00000163166.15	proteinoding	IWS1	-1.57123	6.58309	-7.53429	6.94865e-07	1.49539e-05	6.09006		ENSG00000163166	ENSG00000163166.15	proteinoding	IWS1	-0.891054	6.58309	-4.31768	0.000442365	0.00323871	-0.300526		-0.680178
ENSG00000166987	ENSG00000166987.150	proteinoding	MBD6	-1.57085	7.35855	-6.77279	2.84193e-06	4.37421e-05	4.66226		ENSG00000166987	ENSG00000166987.150	proteinoding	MBD6	-1.68654	7.35855	-7.31092	1.04185e-06	4.81291e-05	5.74817		0.115695
ENSG00000188786	ENSG00000188786.10	proteinoding	MTF1	-1.57061	5.56953	-6.30806	6.97816e-06	8.92991e-05	3.80949		ENSG00000188786	ENSG00000188786.10	proteinoding	MTF1	-0.746437	5.56953	-3.17993	0.00534378	0.0171783	-2.72197		-0.824176
ENSG00000115762	ENSG00000115762.16	proteinoding	PLEKHB2	-1.57051	6.12991	-8.61033	1.08233e-07	3.74997e-06	7.96694		ENSG00000115762	ENSG00000115762.16	proteinoding	PLEKHB2	-1.02415	6.12991	-5.65878	2.56881e-05	0.000470901	2.54831		-0.546359
ENSG00000072518	ENSG00000072518.21	proteinoding	MARK2	-1.57027	7.46842	-8.35724	1.65385e-07	5.12417e-06	7.53106		ENSG00000072518	ENSG00000072518.21	proteinoding	MARK2	-1.40608	7.46842	-7.51656	7.17397e-07	3.80334e-05	6.121		-0.164193
ENSG00000070778	ENSG00000070778.13	proteinoding	PTPN21	-1.57017	4.79383	-6.2929	7.18909e-06	9.15075e-05	3.83874		ENSG00000070778	ENSG00000070778.13	proteinoding	PTPN21	-0.695537	4.79383	-3.09382	0.00643992	0.019611	-2.85458		-0.874632
ENSG00000175073	ENSG00000175073.8	proteinoding	VCPIP1	-1.56992	5.3307	-8.43301	1.45548e-07	4.62981e-06	7.69174		ENSG00000175073	ENSG00000175073.8	proteinoding	VCPIP1	-0.990094	5.3307	-5.43214	4.10005e-05	0.000648399	2.10857		-0.579826
ENSG00000162512	ENSG00000162512.16	proteinoding	SDC3	-1.56989	5.29228	-6.35396	6.37733e-06	8.32692e-05	3.9056		ENSG00000162512	ENSG00000162512.16	proteinoding	SDC3	-1.47734	5.29228	-6.30493	7.02121e-06	0.000192536	3.86211		-0.0925557
ENSG00000231827	ENSG00000231827.3	transcribednprocessedseudogene	AL513523.2	-1.56865	-1.80245	-1.30117	0.210125	0.324901	-4.87243		ENSG00000231827	ENSG00000231827.3	transcribednprocessedseudogene	AL513523.2	4.49871	-1.80245	4.32322	0.000437062	0.00321705	-0.103618		-6.06737
ENSG00000157617	ENSG00000157617.17	proteinoding	C2CD2	-1.5682	4.53105	-7.11052	1.50696e-06	2.70679e-05	5.41487		ENSG00000157617	ENSG00000157617.17	proteinoding	C2CD2	-0.543501	4.53105	-2.73464	0.013883	0.0345884	-3.55344		-1.0247
ENSG00000063438	ENSG00000063438.19	proteinoding	AHRR	-1.56792	4.43516	-4.57051	0.000255416	0.00164435	0.257274		ENSG00000063438	ENSG00000063438.19	proteinoding	AHRR	0.384681	4.43516	1.02955	0.317288	0.410625	-6.13253		-1.9526
ENSG00000227051	ENSG00000227051.7	proteinoding	C14orf132	-1.56757	3.92257	-4.99952	0.000101762	0.000783588	1.30974		ENSG00000227051	ENSG00000227051.7	proteinoding	C14orf132	-1.03449	3.92257	-4.04575	0.00080184	0.00478069	-0.764343		-0.533074
ENSG00000156052	ENSG00000156052.11	proteinoding	GNAQ	-1.56747	5.18577	-8.24894	1.98774e-07	5.86489e-06	7.39819		ENSG00000156052	ENSG00000156052.11	proteinoding	GNAQ	-1.21322	5.18577	-6.97167	1.95236e-06	7.73136e-05	5.14024		-0.354253
ENSG00000131381	ENSG00000131381.12	proteinoding	RBSN	-1.56715	6.07667	-7.65962	5.55223e-07	1.25991e-05	6.32352		ENSG00000131381	ENSG00000131381.12	proteinoding	RBSN	-0.695321	6.07667	-3.41505	0.00320056	0.0121283	-2.23042		-0.871829
ENSG00000126351	ENSG00000126351.13	proteinoding	THRA	-1.56685	6.61483	-6.39656	5.86764e-06	7.82235e-05	3.93575		ENSG00000126351	ENSG00000126351.13	proteinoding	THRA	-1.97248	6.61483	-8.1707	2.2723e-07	1.82894e-05	7.26873		0.405625
ENSG00000104728	ENSG00000104728.16	proteinoding	ARHGEF10	-1.56634	5.98327	-6.44335	5.3562e-06	7.25455e-05	4.04857		ENSG00000104728	ENSG00000104728.16	proteinoding	ARHGEF10	-0.659141	5.98327	-2.7855	0.0124672	0.0319427	-3.54192		-0.907201
ENSG00000137693	ENSG00000137693.14	proteinoding	YAP1	-1.56593	7.85083	-10.7961	3.79202e-09	4.22179e-07	11.3089		ENSG00000137693	ENSG00000137693.14	proteinoding	YAP1	-0.597111	7.85083	-4.11151	0.000694228	0.00435196	-0.745566		-0.968824
ENSG00000180447	ENSG00000180447.7	proteinoding	GAS1	-1.56525	5.76953	-6.17942	8.9942e-06	0.000109318	3.52046		ENSG00000180447	ENSG00000180447.7	proteinoding	GAS1	-0.602087	5.76953	-2.35454	0.0304938	0.0633798	-4.35235		-0.963159
ENSG00000140526	ENSG00000140526.18	proteinoding	ABHD2	-1.56515	5.74561	-11.0833	2.53522e-09	2.98156e-07	11.7102		ENSG00000140526	ENSG00000140526.18	proteinoding	ABHD2	-1.3222	5.74561	-9.52269	2.50355e-08	4.49563e-06	9.45981		-0.242952
ENSG00000125787	ENSG00000125787.11	proteinoding	GNRH2	-1.56422	-2.71247	-1.24776	0.22861	0.34641	-4.87068		ENSG00000125787	ENSG00000125787.11	proteinoding	GNRH2	3.13298	-2.71247	3.00196	0.00785129	0.0228068	-2.38374		-4.6972
ENSG00000151748	ENSG00000151748.15	proteinoding	SAV1	-1.56398	4.99396	-8.00595	3.01942e-07	7.92835e-06	6.98039		ENSG00000151748	ENSG00000151748.15	proteinoding	SAV1	-1.12463	4.99396	-6.07502	1.10693e-05	0.00026908	3.42484		-0.439351
ENSG00000250138	ENSG00000250138.4	unprocessedseudogene	AC139495.2	-1.56347	-0.932965	-1.57467	0.133294	0.229131	-4.64872		ENSG00000250138	ENSG00000250138.4	unprocessedseudogene	AC139495.2	3.29054	-0.932965	3.41245	0.00321881	0.0121698	-1.65487		-4.85402
ENSG00000140829	ENSG00000140829.12	proteinoding	DHX38	-1.56321	6.77059	-8.34217	1.69656e-07	5.22742e-06	7.50605		ENSG00000140829	ENSG00000140829.12	proteinoding	DHX38	-1.57999	6.77059	-8.44737	1.42076e-07	1.29324e-05	7.73738		0.0167823
ENSG00000054965	ENSG00000054965.11	proteinoding	FAM168A	-1.56271	6.6685	-6.85636	2.42556e-06	3.86148e-05	4.83124		ENSG00000054965	ENSG00000054965.11	proteinoding	FAM168A	-0.867859	6.6685	-3.87747	0.0011601	0.00609425	-1.25586		-0.694853
ENSG00000128567	ENSG00000128567.17	proteinoding	PODXL	-1.56227	8.37565	-8.3754	1.60387e-07	5.0442e-06	7.56334		ENSG00000128567	ENSG00000128567.17	proteinoding	PODXL	-1.64154	8.37565	-8.7255	8.94751e-08	9.51781e-06	8.19964		0.0792728
ENSG00000112499	ENSG00000112499.13	proteinoding	SLC22A2	-1.56205	2.31055	-4.73538	0.000178983	0.00124313	0.89241		ENSG00000112499	ENSG00000112499.13	proteinoding	SLC22A2	-1.34135	2.31055	-4.22471	0.000541913	0.00373922	-0.123216		-0.2207
ENSG00000227237	ENSG00000227237.1	lncRNA	AL672291.1	-1.56176	-2.29461	-1.09166	0.289831	0.415252	-5.00299		ENSG00000227237	ENSG00000227237.1	lncRNA	AL672291.1	2.0767	-2.29461	1.98685	0.062877	0.112041	-4.02352		-3.63846
ENSG00000019995	ENSG00000019995.6	proteinoding	ZRANB1	-1.56147	6.03573	-7.47064	7.79343e-07	1.63917e-05	5.99317		ENSG00000019995	ENSG00000019995.6	proteinoding	ZRANB1	-0.959848	6.03573	-4.77466	0.000164499	0.00165808	0.68777		-0.601624
ENSG00000101972	ENSG00000101972.19	proteinoding	STAG2	-1.56139	7.48897	-7.64194	5.73004e-07	1.29057e-05	6.27861		ENSG00000101972	ENSG00000101972.19	proteinoding	STAG2	-1.20732	7.48897	-5.93542	1.46438e-05	0.000322627	3.09951		-0.354075
ENSG00000203815	ENSG00000203815.2	proteinoding	AL358813.2	-1.56133	0.14137	-1.78164	0.0922257	0.172086	-4.45511		ENSG00000203815	ENSG00000203815.2	proteinoding	AL358813.2	1.07756	0.14137	1.5373	0.142161	0.215142	-4.85319		-2.63889
ENSG00000255455	ENSG00000255455.2	lncRNA	AP003486.1	-1.56118	1.5783	-2.04459	0.0562893	0.116926	-4.24975		ENSG00000255455	ENSG00000255455.2	lncRNA	AP003486.1	0.970227	1.5783	1.59499	0.128672	0.198841	-5.0074		-2.5314
ENSG00000262837	ENSG00000262837.1	lncRNA	AC027801.5	-1.56061	-2.25272	-1.311	0.206854	0.321167	-4.82186		ENSG00000262837	ENSG00000262837.1	lncRNA	AC027801.5	1.94102	-2.25272	1.92663	0.070477	0.123109	-4.06943		-3.50164
ENSG00000224886	ENSG00000224886.2	transcribedrocessedseudogene	AL132656.1	-1.56034	-0.90557	-1.83311	0.0839086	0.159799	-4.32631		ENSG00000224886	ENSG00000224886.2	transcribedrocessedseudogene	AL132656.1	2.31988	-0.90557	2.64534	0.0167494	0.0399086	-2.97555		-3.88023
ENSG00000112787	ENSG00000112787.130	proteinoding	FBRSL1	-1.56017	7.33729	-5.54029	3.27756e-05	0.000310643	2.1928		ENSG00000112787	ENSG00000112787.130	proteinoding	FBRSL1	-1.05219	7.33729	-3.75156	0.00152974	0.00742303	-1.52871		-0.507987
ENSG00000181192	ENSG00000181192.12	proteinoding	DHTKD1	-1.55976	5.84569	-10.4429	6.29226e-09	5.5296e-07	10.8116		ENSG00000181192	ENSG00000181192.12	proteinoding	DHTKD1	-0.854968	5.84569	-5.81414	1.87129e-05	0.000381104	2.87241		-0.704793
ENSG00000171475	ENSG00000171475.14	proteinoding	WIPF2	-1.55964	6.18159	-8.3019	1.81647e-07	5.50544e-06	7.45371		ENSG00000171475	ENSG00000171475.14	proteinoding	WIPF2	-1.65839	6.18159	-9.17445	4.32707e-08	5.84868e-06	8.91678		0.0987512
ENSG00000166783	ENSG00000166783.222	proteinoding	MARF1	-1.55894	6.17728	-6.60839	3.89197e-06	5.62736e-05	4.36		ENSG00000166783	ENSG00000166783.222	proteinoding	MARF1	-0.648809	6.17728	-2.78435	0.0124975	0.0320008	-3.54591		-0.910127
ENSG00000081923	ENSG00000081923.151	proteinoding	ATP8B1	-1.55831	1.20709	-3.50016	0.00265632	0.0105269	-1.54522		ENSG00000081923	ENSG00000081923.151	proteinoding	ATP8B1	0.118396	1.20709	0.265457	0.793769	0.845674	-6.01394		-1.6767
ENSG00000142511	ENSG00000142511.4	proteinoding	GPR32	-1.5583	-0.0311929	-1.02445	0.319621	0.447753	-5.29283		ENSG00000142511	ENSG00000142511.4	proteinoding	GPR32	4.42084	-0.0311929	3.35885	0.00361903	0.0131718	-1.72141		-5.97914
ENSG00000172831	ENSG00000172831.14	proteinoding	CES2	-1.55633	6.96016	-8.96252	6.07889e-08	2.48817e-06	8.53855		ENSG00000172831	ENSG00000172831.14	proteinoding	CES2	-1.84477	6.96016	-10.7145	4.25821e-09	1.69315e-06	11.1972		0.288446
ENSG00000172938	ENSG00000172938.3	proteinoding	MRGPRD	-1.55564	-2.4842	-1.18267	0.252809	0.375014	-4.93739		ENSG00000172938	ENSG00000172938.3	proteinoding	MRGPRD	3.16919	-2.4842	2.94032	0.00896255	0.0250125	-2.48327		-4.72483
ENSG00000121892	ENSG00000121892.15	proteinoding	PDS5A	-1.55431	7.60781	-9.29866	3.55412e-08	1.7254e-06	9.07594		ENSG00000121892	ENSG00000121892.15	proteinoding	PDS5A	-1.06193	7.60781	-6.36935	6.18815e-06	0.000176051	3.96419		-0.492382
ENSG00000188895	ENSG00000188895.12	proteinoding	MSL1	-1.55353	6.80547	-10.4394	6.32427e-09	5.5296e-07	10.8014		ENSG00000188895	ENSG00000188895.12	proteinoding	MSL1	-1.02144	6.80547	-6.921	2.14724e-06	8.29645e-05	5.02485		-0.532095
ENSG00000188158	ENSG00000188158.16	proteinoding	NHS	-1.55227	6.90929	-5.72271	2.25397e-05	0.000227853	2.57865		ENSG00000188158	ENSG00000188158.16	proteinoding	NHS	-0.4368	6.90929	-1.63087	0.120839	0.189132	-5.61459		-1.11547
ENSG00000100146	ENSG00000100146.18	proteinoding	SOX10	-1.55203	-1.24814	-1.21019	0.242348	0.362427	-4.99515		ENSG00000100146	ENSG00000100146.18	proteinoding	SOX10	1.89244	-1.24814	1.79897	0.0893474	0.148479	-4.31217		-3.44446
ENSG00000123908	ENSG00000123908.12	proteinoding	AGO2	-1.55081	8.50524	-9.18722	4.24003e-08	1.97238e-06	8.90053		ENSG00000123908	ENSG00000123908.12	proteinoding	AGO2	-0.931483	8.50524	-5.45893	3.87831e-05	0.000621572	2.13697		-0.619331
ENSG00000125633	ENSG00000125633.11	proteinoding	CCDC93	-1.55017	5.88266	-6.03652	1.19546e-05	0.000138351	3.24565		ENSG00000125633	ENSG00000125633.11	proteinoding	CCDC93	-0.264335	5.88266	-1.05653	0.305138	0.397831	-6.3181		-1.28584
ENSG00000035928	ENSG00000035928.16	proteinoding	RFC1	-1.5499	6.31296	-11.2384	2.04627e-09	2.67846e-07	11.9208		ENSG00000035928	ENSG00000035928.16	proteinoding	RFC1	-1.11752	6.31296	-8.11874	2.48451e-07	1.89458e-05	7.18452		-0.432378
ENSG00000182903	ENSG00000182903.16	proteinoding	ZNF721	-1.54986	4.71198	-4.72846	0.000181666	0.00125832	0.608154		ENSG00000182903	ENSG00000182903.16	proteinoding	ZNF721	-0.409829	4.71198	-1.32932	0.200866	0.283867	-5.91829		-1.14003
ENSG00000234981	ENSG00000234981.1	processedseudogene	AC244034.1	-1.54944	-2.42572	-1.53521	0.142669	0.241518	-4.58302		ENSG00000234981	ENSG00000234981.1	processedseudogene	AC244034.1	3.48619	-2.42572	3.93063	0.00103228	0.00563342	-0.817471		-5.03563
ENSG00000259411	ENSG00000259411.1	processedseudogene	HNRNPA1P45	-1.54928	-2.13682	-1.1803	0.253726	0.37614	-4.95664		ENSG00000259411	ENSG00000259411.1	processedseudogene	HNRNPA1P45	2.08321	-2.13682	1.91309	0.0722955	0.12549	-4.09768		-3.63249
ENSG00000133812	ENSG00000133812.16	proteinoding	SBF2	-1.54888	6.28522	-5.97783	1.34467e-05	0.000150812	3.11475		ENSG00000133812	ENSG00000133812.16	proteinoding	SBF2	-0.443893	6.28522	-1.76065	0.0958172	0.156892	-5.41075		-1.10499
ENSG00000242265	ENSG00000242265.6	proteinoding	PEG10	-1.54869	7.01544	-6.47834	5.00397e-06	6.86094e-05	4.09196		ENSG00000242265	ENSG00000242265.6	proteinoding	PEG10	-1.39368	7.01544	-5.88064	1.63549e-05	0.000346608	2.98816		-0.155005
ENSG00000140443	ENSG00000140443.15	proteinoding	IGF1R	-1.54826	9.3151	-6.33357	6.63736e-06	8.57261e-05	3.8201		ENSG00000140443	ENSG00000140443.15	proteinoding	IGF1R	-0.59009	9.3151	-2.40578	0.0274795	0.0583777	-4.27143		-0.958167
ENSG00000176681	ENSG00000176681.14	proteinoding	LRRC37A	-1.54577	-0.111822	-2.3719	0.0294397	0.0700546	-3.55081		ENSG00000176681	ENSG00000176681.14	proteinoding	LRRC37A	1.62029	-0.111822	2.43669	0.0257993	0.0556148	-3.36404		-3.16606
ENSG00000184524	ENSG00000184524.6	proteinoding	CEND1	-1.54495	-1.28142	-1.14908	0.266035	0.389615	-5.05788		ENSG00000184524	ENSG00000184524.6	proteinoding	CEND1	2.81164	-1.28142	2.4402	0.0256146	0.0553238	-3.31744		-4.35659
ENSG00000230266	ENSG00000230266.1	lncRNA	XXYLT1-AS2	-1.54477	-1.23117	-1.24014	0.231348	0.349702	-4.94337		ENSG00000230266	ENSG00000230266.1	lncRNA	XXYLT1-AS2	2.15758	-1.23117	2.26622	0.0364227	0.0726974	-3.62646		-3.70235
ENSG00000127334	ENSG00000127334.110	proteinoding	DYRK2	-1.54446	4.32977	-5.78721	1.97646e-05	0.000205237	2.85521		ENSG00000127334	ENSG00000127334.110	proteinoding	DYRK2	-1.09661	4.32977	-4.46466	0.000321282	0.00261594	0.126251		-0.447844
ENSG00000236936	ENSG00000236936.1	lncRNA	AL031005.1	-1.54432	-2.65819	-1.24997	0.227819	0.345462	-4.87767		ENSG00000236936	ENSG00000236936.1	lncRNA	AL031005.1	2.90788	-2.65819	2.76109	0.0131285	0.0331638	-2.78349		-4.4522
ENSG00000107263	ENSG00000107263.18	proteinoding	RAPGEF1	-1.54428	7.45647	-8.47276	1.36149e-07	4.42352e-06	7.72723		ENSG00000107263	ENSG00000107263.18	proteinoding	RAPGEF1	-0.865997	7.45647	-4.76126	0.000169301	0.00168093	0.653055		-0.678283
ENSG00000145715	ENSG00000145715.15	proteinoding	RASA1	-1.54396	4.32586	-5.98685	1.32055e-05	0.000148949	3.24816		ENSG00000145715	ENSG00000145715.15	proteinoding	RASA1	-0.568091	4.32586	-2.27858	0.0355328	0.0712789	-4.36764		-0.975865
ENSG00000168454	ENSG00000168454.12	proteinoding	TXNDC2	-1.54333	-0.116957	-2.01251	0.059868	0.122629	-4.07738		ENSG00000168454	ENSG00000168454.12	proteinoding	TXNDC2	-0.537735	-0.116957	-0.922255	0.368976	0.463824	-5.53258		-1.00559
ENSG00000272669	ENSG00000272669.1	lncRNA	AL021707.6	-1.54176	0.186993	-2.56591	0.019766	0.0509717	-3.23573		ENSG00000272669	ENSG00000272669.1	lncRNA	AL021707.6	0.489008	0.186993	0.840583	0.411956	0.506864	-5.52895		-2.03076
ENSG00000157985	ENSG00000157985.19	proteinoding	AGAP1	-1.54168	7.5445	-7.34404	9.80712e-07	1.93592e-05	5.73647		ENSG00000157985	ENSG00000157985.19	proteinoding	AGAP1	-0.684692	7.5445	-3.26082	0.00448193	0.0152751	-2.57345		-0.856992
ENSG00000230163	ENSG00000230163.1	lncRNA	AL122010.1	-1.54165	-0.569228	-1.84483	0.0821107	0.157109	-4.29282		ENSG00000230163	ENSG00000230163.1	lncRNA	AL122010.1	-2.47296	-0.569228	-3.77208	0.00146231	0.0071835	-0.94066		0.931318
ENSG00000261663	ENSG00000261663.1	lncRNA	AC009065.8	-1.54142	0.176523	-2.66275	0.0161495	0.0434855	-3.12977		ENSG00000261663	ENSG00000261663.1	lncRNA	AC009065.8	1.12503	0.176523	1.53947	0.141632	0.214476	-4.691		-2.66645
ENSG00000186591	ENSG00000186591.13	proteinoding	UBE2H	-1.54035	6.86011	-11.001	2.84274e-09	3.27405e-07	11.595		ENSG00000186591	ENSG00000186591.13	proteinoding	UBE2H	-1.14895	6.86011	-8.27138	1.91319e-07	1.60554e-05	7.44038		-0.391398
ENSG00000172869	ENSG00000172869.14	proteinoding	DMXL1	-1.53861	5.64308	-5.19956	6.66678e-05	0.000553906	1.53821		ENSG00000172869	ENSG00000172869.14	proteinoding	DMXL1	-0.480973	5.64308	-1.71166	0.10468	0.168287	-5.46574		-1.05764
ENSG00000225234	ENSG00000225234.1	lncRNA	TRAPPC12-AS1	-1.5381	0.335117	-1.959	0.0662953	0.132559	-4.24508		ENSG00000225234	ENSG00000225234.1	lncRNA	TRAPPC12-AS1	1.51865	0.335117	2.1325	0.0474532	0.089606	-3.93958		-3.05675
ENSG00000162408	ENSG00000162408.11	proteinoding	NOL9	-1.53737	6.54084	-11.3146	1.84357e-09	2.54898e-07	12.0239		ENSG00000162408	ENSG00000162408.11	proteinoding	NOL9	-0.909925	6.54084	-6.80136	2.69184e-06	9.70923e-05	4.79969		-0.627446
ENSG00000183943	ENSG00000183943.6	proteinoding	PRKX	-1.53732	6.06831	-8.58294	1.1327e-07	3.88421e-06	7.92901		ENSG00000183943	ENSG00000183943.6	proteinoding	PRKX	-0.903245	6.06831	-5.21317	6.47862e-05	0.000870418	1.6186		-0.634071
ENSG00000081913	ENSG00000081913.14	proteinoding	PHLPP1	-1.53704	4.29468	-5.86118	1.70112e-05	0.000181874	3.00986		ENSG00000081913	ENSG00000081913.14	proteinoding	PHLPP1	-0.115837	4.29468	-0.467631	0.645837	0.72192	-6.61753		-1.4212
ENSG00000197971	ENSG00000197971.161	proteinoding	MBP	-1.53613	4.70359	-4.88299	0.000130441	0.000960476	0.938615		ENSG00000197971	ENSG00000197971.161	proteinoding	MBP	-0.16386	4.70359	-0.548064	0.590593	0.672823	-6.63013		-1.37227
ENSG00000170832	ENSG00000170832.13	proteinoding	USP32	-1.53538	6.43657	-6.95215	2.02517e-06	3.34194e-05	5.01762		ENSG00000170832	ENSG00000170832.13	proteinoding	USP32	-0.761709	6.43657	-3.52345	0.00252412	0.0103825	-2.01489		-0.773672
ENSG00000131374	ENSG00000131374.14	proteinoding	TBC1D5	-1.53503	5.78911	-6.48956	4.89626e-06	6.73539e-05	4.1373		ENSG00000131374	ENSG00000131374.14	proteinoding	TBC1D5	-0.781512	5.78911	-3.32199	0.00392233	0.0138859	-2.41577		-0.753513
ENSG00000118193	ENSG00000118193.12	proteinoding	KIF14	-1.53476	6.2164	-5.88944	1.60667e-05	0.000173553	2.93125		ENSG00000118193	ENSG00000118193.12	proteinoding	KIF14	-0.495794	6.2164	-1.93313	0.0696191	0.121844	-5.12705		-1.03896
ENSG00000060982	ENSG00000060982.15	proteinoding	BCAT1	-1.53452	4.78793	-3.86283	0.001198	0.00557288	-1.21205		ENSG00000060982	ENSG00000060982.15	proteinoding	BCAT1	-1.22064	4.78793	-3.69976	0.00171413	0.00801842	-1.59871		-0.313879
ENSG00000173852	ENSG00000173852.15	proteinoding	DPY19L1	-1.53428	5.2839	-6.42608	5.53941e-06	7.43038e-05	4.03965		ENSG00000173852	ENSG00000173852.15	proteinoding	DPY19L1	-1.10551	5.2839	-4.73346	0.000179724	0.00176503	0.638715		-0.428765
ENSG00000158545	ENSG00000158545.16	proteinoding	ZC3H18	-1.53357	7.69714	-6.0942	1.06541e-05	0.000126092	3.32776		ENSG00000158545	ENSG00000158545.16	proteinoding	ZC3H18	-1.9191	7.69714	-7.68156	5.33962e-07	3.12883e-05	6.41591		0.385534
ENSG00000213221	ENSG00000213221.5	proteinoding	DNLZ	-1.53317	0.473686	-1.52323	0.145624	0.245301	-4.85756		ENSG00000213221	ENSG00000213221.5	proteinoding	DNLZ	2.80338	0.473686	3.1283	0.00597687	0.0185942	-2.16578		-4.33655
ENSG00000177125	ENSG00000177125.5	proteinoding	ZBTB34	-1.53299	4.79821	-6.2357	8.04682e-06	0.000100285	3.72063		ENSG00000177125	ENSG00000177125.5	proteinoding	ZBTB34	-0.517317	4.79821	-2.28585	0.0350189	0.0704767	-4.43504		-1.01568
ENSG00000153885	ENSG00000153885.14	proteinoding	KCTD15	-1.53192	6.22723	-9.78431	1.67482e-08	1.03976e-06	9.83522		ENSG00000153885	ENSG00000153885.14	proteinoding	KCTD15	-0.847704	6.22723	-5.49663	3.58703e-05	0.000592171	2.21058		-0.684218
ENSG00000204745	ENSG00000204745.4	unprocessedseudogene	AC083899.1	-1.53022	1.27301	-4.32675	0.000433707	0.00249583	0.119474		ENSG00000204745	ENSG00000204745.4	unprocessedseudogene	AC083899.1	-0.528615	1.27301	-1.38307	0.184091	0.264412	-5.13537		-1.0016
ENSG00000058673	ENSG00000058673.17	proteinoding	ZC3H11A	-1.52969	7.83154	-5.47622	3.74178e-05	0.000344665	2.05958		ENSG00000058673	ENSG00000058673.17	proteinoding	ZC3H11A	-0.428985	7.83154	-1.53335	0.143126	0.216229	-5.75243		-1.10071
ENSG00000113368	ENSG00000113368.12	proteinoding	LMNB1	-1.52938	7.40985	-9.71518	1.86115e-08	1.1125e-06	9.72358		ENSG00000113368	ENSG00000113368.12	proteinoding	LMNB1	-1.13222	7.40985	-7.22335	1.22338e-06	5.52172e-05	5.58728		-0.397156
ENSG00000182264	ENSG00000182264.9	proteinoding	IZUMO1	-1.52932	-2.74768	-1.01929	0.321997	0.450137	-5.10598		ENSG00000182264	ENSG00000182264.9	proteinoding	IZUMO1	2.90833	-2.74768	2.19392	0.0420533	0.0812798	-3.67068		-4.43765
ENSG00000262708	ENSG00000262708.1	processedseudogene	AC027455.1	-1.52932	-2.33302	-1.2277	0.23587	0.355085	-4.91079		ENSG00000262708	ENSG00000262708.1	processedseudogene	AC027455.1	3.14289	-2.33302	2.98111	0.00821126	0.0235009	-2.4157		-4.67221
ENSG00000113658	ENSG00000113658.18	proteinoding	SMAD5	-1.52913	5.65401	-8.01166	2.98966e-07	7.87497e-06	6.96289		ENSG00000113658	ENSG00000113658.18	proteinoding	SMAD5	-0.912977	5.65401	-4.92222	0.000119964	0.00133471	1.01997		-0.616157
ENSG00000116641	ENSG00000116641.180	proteinoding	DOCK7	-1.52907	5.11812	-6.20701	8.51604e-06	0.000105347	3.62379		ENSG00000116641	ENSG00000116641.180	proteinoding	DOCK7	-0.916227	5.11812	-3.85974	0.00120616	0.00626722	-1.23417		-0.612839
ENSG00000189079	ENSG00000189079.17	proteinoding	ARID2	-1.52894	7.75809	-5.40342	4.35223e-05	0.000392241	1.90674		ENSG00000189079	ENSG00000189079.17	proteinoding	ARID2	-0.659194	7.75809	-2.32151	0.0325973	0.0667945	-4.45032		-0.869744
ENSG00000153107	ENSG00000153107.13	proteinoding	ANAPC1	-1.52841	6.89673	-6.58978	4.03391e-06	5.78748e-05	4.31108		ENSG00000153107	ENSG00000153107.13	proteinoding	ANAPC1	-0.97745	6.89673	-4.25182	0.000510745	0.0035823	-0.446048		-0.550957
ENSG00000180901	ENSG00000180901.11	proteinoding	KCTD2	-1.52786	4.63557	-9.23525	3.92882e-08	1.85343e-06	9.01211		ENSG00000180901	ENSG00000180901.11	proteinoding	KCTD2	-1.17315	4.63557	-7.10695	1.51699e-06	6.42989e-05	5.43104		-0.354712
ENSG00000169992	ENSG00000169992.10	proteinoding	NLGN2	-1.52764	7.18604	-6.51291	4.67962e-06	6.51519e-05	4.1589		ENSG00000169992	ENSG00000169992.10	proteinoding	NLGN2	-1.3112	7.18604	-5.62977	2.72624e-05	0.00048811	2.47639		-0.216436
ENSG00000005483	ENSG00000005483.210	proteinoding	KMT2E	-1.52742	7.32471	-4.96533	0.000109436	0.000832993	0.982645		ENSG00000005483	ENSG00000005483.210	proteinoding	KMT2E	-1.13182	7.32471	-3.70194	0.00170595	0.00799194	-1.63428		-0.395599
ENSG00000172661	ENSG00000172661.19	proteinoding	WASHC2C	-1.52705	5.59018	-9.38486	3.10373e-08	1.56577e-06	9.23367		ENSG00000172661	ENSG00000172661.19	proteinoding	WASHC2C	-1.09774	5.59018	-7.13309	1.44521e-06	6.2526e-05	5.43273		-0.429313
ENSG00000259635	ENSG00000259635.1	lncRNA	AC100830.1	-1.5267	-1.14584	-0.982595	0.33924	0.467436	-5.15075		ENSG00000259635	ENSG00000259635.1	lncRNA	AC100830.1	1.16164	-1.14584	1.21995	0.238722	0.326962	-5.19099		-2.68834
ENSG00000133816	ENSG00000133816.170	proteinoding	MICAL2	-1.52586	2.95236	-4.69925	0.000193449	0.00132565	0.778378		ENSG00000133816	ENSG00000133816.170	proteinoding	MICAL2	-0.918763	2.95236	-3.30863	0.00403838	0.0141682	-2.16083		-0.607093
ENSG00000225465	ENSG00000225465.6	antisense	RFPL1S	-1.52536	1.16531	-2.70279	0.0148468	0.0405993	-3.1322		ENSG00000225465	ENSG00000225465.6	antisense	RFPL1S	0.253089	1.16531	0.420736	0.679086	0.751756	-5.9212		-1.77845
ENSG00000154359	ENSG00000154359.13	proteinoding	LONRF1	-1.52503	3.87121	-6.3563	6.3482e-06	8.30187e-05	4.00819		ENSG00000154359	ENSG00000154359.13	proteinoding	LONRF1	-0.708088	3.87121	-2.95917	0.00860735	0.0242593	-2.96905		-0.816943
ENSG00000160712	ENSG00000160712.13	proteinoding	IL6R	-1.52498	5.37048	-9.90527	1.39434e-08	9.27707e-07	10.0314		ENSG00000160712	ENSG00000160712.13	proteinoding	IL6R	-0.659671	5.37048	-4.56404	0.000259016	0.00224939	0.261261		-0.865309
ENSG00000177565	ENSG00000177565.18	proteinoding	TBL1XR1	-1.52479	7.62697	-8.60057	1.10001e-07	3.80334e-06	7.9417		ENSG00000177565	ENSG00000177565.18	proteinoding	TBL1XR1	-0.825091	7.62697	-4.66516	0.000208193	0.00193911	0.446656		-0.699703
ENSG00000177034	ENSG00000177034.17	proteinoding	MTX3	-1.52477	3.67816	-4.52549	0.000281566	0.00176773	0.275702		ENSG00000177034	ENSG00000177034.17	proteinoding	MTX3	-0.221167	3.67816	-0.645712	0.52687	0.615898	-6.36829		-1.30361
ENSG00000118276	ENSG00000118276.11	proteinoding	B4GALT6	-1.52434	3.04322	-6.05981	1.14106e-05	0.000133163	3.50868		ENSG00000118276	ENSG00000118276.11	proteinoding	B4GALT6	-1.12442	3.04322	-4.82087	0.000148981	0.00154608	1.03305		-0.399921
ENSG00000129493	ENSG00000129493.15	proteinoding	HEATR5A	-1.52375	5.31672	-7.74081	4.80663e-07	1.1274e-05	6.48244		ENSG00000129493	ENSG00000129493.15	proteinoding	HEATR5A	-0.628184	5.31672	-3.04256	0.00719377	0.021331	-2.94274		-0.895566
ENSG00000095637	ENSG00000095637.221	proteinoding	SORBS1	-1.52283	4.24492	-6.43521	5.44171e-06	7.32875e-05	4.11586		ENSG00000095637	ENSG00000095637.221	proteinoding	SORBS1	-0.86418	4.24492	-3.49991	0.00265777	0.0107365	-1.88078		-0.658654
ENSG00000234415	ENSG00000234415.1	processedseudogene	RPL5P7	-1.52257	-2.53989	-1.4589	0.162365	0.267038	-4.64271		ENSG00000234415	ENSG00000234415.1	processedseudogene	RPL5P7	4.60699	-2.53989	5.53609	3.30609e-05	0.000557798	1.81696		-6.12956
ENSG00000103257	ENSG00000103257.9	proteinoding	SLC7A5	-1.52208	11.3184	-7.50368	7.34232e-07	1.56001e-05	6.07672		ENSG00000103257	ENSG00000103257.9	proteinoding	SLC7A5	-1.02222	11.3184	-5.16851	7.11715e-05	0.000929818	1.5661		-0.499862
ENSG00000131503	ENSG00000131503.21	proteinoding	ANKHD1	-1.52198	2.44292	-3.06587	0.00684092	0.0220207	-2.57494		ENSG00000131503	ENSG00000131503.21	proteinoding	ANKHD1	-0.139226	2.44292	-0.302589	0.765781	0.823103	-6.31067		-1.38275
ENSG00000165934	ENSG00000165934.13	proteinoding	CPSF2	-1.52101	6.33054	-10.2853	7.91984e-09	6.45178e-07	10.5792		ENSG00000165934	ENSG00000165934.13	proteinoding	CPSF2	-1.18841	6.33054	-8.1004	2.56426e-07	1.92032e-05	7.15189		-0.332609
ENSG00000035862	ENSG00000035862.12	proteinoding	TIMP2	-1.52035	7.58615	-7.40868	8.7189e-07	1.78421e-05	5.8549		ENSG00000035862	ENSG00000035862.12	proteinoding	TIMP2	-1.80193	7.58615	-8.81417	7.73664e-08	8.72986e-06	8.34043		0.281584
ENSG00000108510	ENSG00000108510.10	proteinoding	MED13	-1.5202	6.77882	-5.49119	3.62761e-05	0.0003364	2.09667		ENSG00000108510	ENSG00000108510.10	proteinoding	MED13	-0.522441	6.77882	-1.9025	0.0737461	0.127372	-5.18813		-0.997757
ENSG00000177663	ENSG00000177663.14	proteinoding	IL17RA	-1.51985	5.84623	-6.58789	4.04866e-06	5.80053e-05	4.33401		ENSG00000177663	ENSG00000177663.14	proteinoding	IL17RA	-1.01214	5.84623	-4.51697	0.000286815	0.00241544	0.14318		-0.507702
ENSG00000075539	ENSG00000075539.15	proteinoding	FRYL	-1.51923	5.33416	-4.26194	0.00049958	0.0027931	-0.432629		ENSG00000075539	ENSG00000075539.15	proteinoding	FRYL	-0.480324	5.33416	-1.47782	0.157285	0.23288	-5.79703		-1.03891
ENSG00000165240	ENSG00000165240.20	proteinoding	ATP7A	-1.51896	4.69246	-5.43406	4.08367e-05	0.000372053	2.08081		ENSG00000165240	ENSG00000165240.20	proteinoding	ATP7A	-1.01178	4.69246	-3.72734	0.00161334	0.00770233	-1.4771		-0.507188
ENSG00000115183	ENSG00000115183.15	proteinoding	TANC1	-1.51886	7.55365	-5.9471	1.43037e-05	0.000157776	3.02902		ENSG00000115183	ENSG00000115183.15	proteinoding	TANC1	-0.307735	7.55365	-1.20315	0.244995	0.334021	-6.17931		-1.21113
ENSG00000130024	ENSG00000130024.15	proteinoding	PHF10	-1.51773	6.38181	-6.69928	3.26944e-06	4.90563e-05	4.53287		ENSG00000130024	ENSG00000130024.15	proteinoding	PHF10	-0.971198	6.38181	-4.3652	0.000398854	0.0030318	-0.196338		-0.546534
ENSG00000170681	ENSG00000170681.7	proteinoding	CAVIN4	-1.51722	-0.378042	-1.99214	0.0622459	0.126384	-4.07145		ENSG00000170681	ENSG00000170681.7	proteinoding	CAVIN4	-1.06139	-0.378042	-1.91767	0.0716762	0.124661	-4.29359		-0.455823
ENSG00000111676	ENSG00000111676.15	proteinoding	ATN1	-1.51628	9.05246	-6.86109	2.40399e-06	3.8314e-05	4.8429		ENSG00000111676	ENSG00000111676.15	proteinoding	ATN1	-2.08852	9.05246	-9.48241	2.66521e-08	4.58856e-06	9.39754		0.572239
ENSG00000120215	ENSG00000120215.10	proteinoding	MLANA	-1.51612	-0.699075	-1.5603	0.136647	0.233597	-4.62071		ENSG00000120215	ENSG00000120215.10	proteinoding	MLANA	1.59505	-0.699075	2.25399	0.0373236	0.0741234	-3.70123		-3.11117
ENSG00000101665	ENSG00000101665.9	proteinoding	SMAD7	-1.51533	2.92555	-5.06649	8.82869e-05	0.000695796	1.4626		ENSG00000101665	ENSG00000101665.9	proteinoding	SMAD7	-0.231375	2.92555	-0.643044	0.528559	0.61737	-6.14092		-1.28396
ENSG00000262514	ENSG00000262514.1	lncRNA	AC020978.6	-1.51397	-2.48142	-1.22638	0.236353	0.35553	-4.91675		ENSG00000262514	ENSG00000262514.1	lncRNA	AC020978.6	2.92176	-2.48142	2.71353	0.014515	0.0358342	-2.861		-4.43574
ENSG00000271959	ENSG00000271959.1	lncRNA	AC100803.4	-1.51386	-1.67009	-1.12453	0.276026	0.400421	-5.06028		ENSG00000271959	ENSG00000271959.1	lncRNA	AC100803.4	5.63584	-1.67009	4.88474	0.000129956	0.00141427	0.851052		-7.1497
ENSG00000139946	ENSG00000139946.10	proteinoding	PELI2	-1.51358	4.45137	-4.87384	0.000133018	0.000976012	0.995598		ENSG00000139946	ENSG00000139946.10	proteinoding	PELI2	-0.370151	4.45137	-1.43186	0.169858	0.247915	-5.79732		-1.14343
ENSG00000154310	ENSG00000154310.17	proteinoding	TNIK	-1.51197	3.61973	-2.84444	0.0109999	0.0320098	-3.04088		ENSG00000154310	ENSG00000154310.17	proteinoding	TNIK	-1.08662	3.61973	-3.40738	0.00325471	0.0122667	-2.18067		-0.425341
ENSG00000165646	ENSG00000165646.14	proteinoding	SLC18A2	-1.51192	2.77892	-3.35698	0.00363382	0.0134825	-2.04283		ENSG00000165646	ENSG00000165646.14	proteinoding	SLC18A2	-0.77577	2.77892	-1.87224	0.0780357	0.133401	-4.80908		-0.736149
ENSG00000134871	ENSG00000134871.190	proteinoding	COL4A2	-1.51184	8.22805	-5.7183	2.27434e-05	0.000229375	2.56217		ENSG00000134871	ENSG00000134871.190	proteinoding	COL4A2	-1.46736	8.22805	-5.51069	3.48421e-05	0.000581282	2.23998		-0.04448
ENSG00000153207	ENSG00000153207.16	proteinoding	AHCTF1	-1.51165	7.53558	-5.8324	1.80324e-05	0.000190449	2.79528		ENSG00000153207	ENSG00000153207.16	proteinoding	AHCTF1	-0.734876	7.53558	-2.83826	0.0111457	0.0294003	-3.44956		-0.776772
ENSG00000260855	ENSG00000260855.1	lncRNA	AL591848.3	-1.51136	-0.923392	-1.3436	0.196296	0.309055	-4.92595		ENSG00000260855	ENSG00000260855.1	lncRNA	AL591848.3	2.92768	-0.923392	2.73727	0.0138063	0.0344332	-2.82336		-4.43904
ENSG00000138095	ENSG00000138095.19	proteinoding	LRPPRC	-1.51132	8.15987	-7.07774	1.6016e-06	2.80127e-05	5.24356		ENSG00000138095	ENSG00000138095.19	proteinoding	LRPPRC	-0.765811	8.15987	-3.59056	0.00217858	0.00940356	-1.86913		-0.745505
ENSG00000182324	ENSG00000182324.7	proteinoding	KCNJ14	-1.51115	1.47767	-1.63848	0.119232	0.2104	-4.79124		ENSG00000182324	ENSG00000182324.7	proteinoding	KCNJ14	1.16224	1.47767	1.84556	0.0819998	0.138828	-4.67908		-2.67339
ENSG00000067596	ENSG00000067596.12	proteinoding	DHX8	-1.5109	7.11041	-11.1784	2.22262e-09	2.81195e-07	11.8385		ENSG00000067596	ENSG00000067596.12	proteinoding	DHX8	-1.16488	7.11041	-8.67009	9.80342e-08	1.02323e-05	8.10515		-0.346021
ENSG00000060069	ENSG00000060069.17	proteinoding	CTDP1	-1.51067	5.01314	-6.17974	8.98855e-06	0.000109318	3.58122		ENSG00000060069	ENSG00000060069.17	proteinoding	CTDP1	-0.951984	5.01314	-4.11832	0.000683941	0.00430702	-0.676235		-0.558689
ENSG00000137145	ENSG00000137145.20	proteinoding	DENND4C	-1.51052	5.32656	-5.60535	2.86651e-05	0.000277994	2.40925		ENSG00000137145	ENSG00000137145.20	proteinoding	DENND4C	-0.444096	5.32656	-1.762	0.0955827	0.156555	-5.37005		-1.06642
ENSG00000116580	ENSG00000116580.18	proteinoding	GON4L	-1.50954	7.24264	-5.38154	4.55494e-05	0.000406531	1.86346		ENSG00000116580	ENSG00000116580.18	proteinoding	GON4L	-0.506823	7.24264	-1.81459	0.0868231	0.1453	-5.33191		-1.00272
ENSG00000160818	ENSG00000160818.17	proteinoding	GPATCH4	-1.50851	6.12687	-5.10222	8.18586e-05	0.000655654	1.29551		ENSG00000160818	ENSG00000160818.17	proteinoding	GPATCH4	-1.93607	6.12687	-6.73896	3.031e-06	0.000103725	4.68225		0.427561
ENSG00000106608	ENSG00000106608.17	proteinoding	URGCP	-1.50844	5.69528	-8.35735	1.65353e-07	5.12417e-06	7.55034		ENSG00000106608	ENSG00000106608.17	proteinoding	URGCP	-0.918556	5.69528	-5.1141	7.98291e-05	0.00099742	1.4316		-0.589887
ENSG00000182963	ENSG00000182963.11	proteinoding	GJC1	-1.50778	5.06378	-5.22447	6.32662e-05	0.000531194	1.62536		ENSG00000182963	ENSG00000182963.11	proteinoding	GJC1	-0.433178	5.06378	-1.5765	0.132872	0.203856	-5.61897		-1.0746
ENSG00000198815	ENSG00000198815.90	proteinoding	FOXJ3	-1.50773	6.59176	-5.51231	3.47257e-05	0.000324522	2.14951		ENSG00000198815	ENSG00000198815.90	proteinoding	FOXJ3	-1.53494	6.59176	-5.75638	2.10443e-05	0.000409127	2.73556		0.027216
ENSG00000231419	ENSG00000231419.6	lncRNA	LINC00689	-1.50663	5.45357	-5.05676	9.01257e-05	0.000705956	1.22288		ENSG00000231419	ENSG00000231419.6	lncRNA	LINC00689	-0.622327	5.45357	-2.09259	0.0512951	0.0951915	-4.80919		-0.8843
ENSG00000184634	ENSG00000184634.16	proteinoding	MED12	-1.50659	8.0255	-10.0215	1.17095e-08	8.21636e-07	10.187		ENSG00000184634	ENSG00000184634.16	proteinoding	MED12	-1.4112	8.0255	-9.39425	3.05842e-08	4.96521e-06	9.2602		-0.095392
ENSG00000101868	ENSG00000101868.13	proteinoding	POLA1	-1.50479	7.58576	-9.19438	4.19202e-08	1.9555e-06	8.91058		ENSG00000101868	ENSG00000101868.13	proteinoding	POLA1	-0.895199	7.58576	-5.48526	3.6724e-05	0.000599502	2.17962		-0.609588
ENSG00000215184	ENSG00000215184.2	processedseudogene	RPS12P16	-1.50445	-1.93136	-1.36064	0.190951	0.302435	-4.76534		ENSG00000215184	ENSG00000215184.2	processedseudogene	RPS12P16	1.29297	-1.93136	1.56305	0.136	0.207738	-4.61818		-2.79742
ENSG00000100599	ENSG00000100599.160	proteinoding	RIN3	-1.50417	3.49336	-4.75061	0.000173218	0.00120882	0.85799		ENSG00000100599	ENSG00000100599.160	proteinoding	RIN3	-1.0893	3.49336	-4.52734	0.000280436	0.00238456	0.305013		-0.414868
ENSG00000181827	ENSG00000181827.15	proteinoding	RFX7	-1.50375	6.30963	-4.60886	0.000235091	0.00154385	0.231712		ENSG00000181827	ENSG00000181827.15	proteinoding	RFX7	-0.81254	6.30963	-2.53445	0.0210983	0.0475499	-4.04553		-0.691207
ENSG00000228794	ENSG00000228794.10	lncRNA	LINC01128	-1.50346	4.16794	-4.94115	0.00011522	0.000867527	1.14863		ENSG00000228794	ENSG00000228794.10	lncRNA	LINC01128	-0.905304	4.16794	-3.48738	0.00273177	0.0109349	-1.97333		-0.598152
ENSG00000198517	ENSG00000198517.10	proteinoding	MAFK	-1.50234	5.58442	-10.4817	5.94788e-09	5.3403e-07	10.869		ENSG00000198517	ENSG00000198517.10	proteinoding	MAFK	-0.880395	5.58442	-6.23438	8.0678e-06	0.000214201	3.72361		-0.62195
ENSG00000196199	ENSG00000196199.14	proteinoding	MPHOSPH8	-1.50173	5.08144	-5.83073	1.80936e-05	0.00019088	2.86324		ENSG00000196199	ENSG00000196199.14	proteinoding	MPHOSPH8	-1.34167	5.08144	-5.37148	4.65149e-05	0.000707467	1.99276		-0.160061
ENSG00000104205	ENSG00000104205.16	proteinoding	SGK3	-1.50094	1.22958	-4.20565	0.000564968	0.00307528	-0.120942		ENSG00000104205	ENSG00000104205.16	proteinoding	SGK3	-0.64132	1.22958	-1.71294	0.10444	0.167997	-4.69518		-0.859621
ENSG00000198793	ENSG00000198793.13	proteinoding	MTOR	-1.50071	8.23883	-9.86212	1.48828e-08	9.78517e-07	9.94784		ENSG00000198793	ENSG00000198793.13	proteinoding	MTOR	-0.612128	8.23883	-3.99998	0.000886524	0.00508237	-0.981434		-0.888577
ENSG00000151693	ENSG00000151693.11	proteinoding	ASAP2	-1.50052	6.67468	-9.32138	3.42916e-08	1.67447e-06	9.11711		ENSG00000151693	ENSG00000151693.11	proteinoding	ASAP2	-0.944648	6.67468	-5.97974	1.33954e-05	0.000304772	3.18976		-0.555877
ENSG00000126217	ENSG00000126217.21	proteinoding	MCF2L	-1.50029	7.05975	-7.53603	6.92687e-07	1.49263e-05	6.08916		ENSG00000126217	ENSG00000126217.21	proteinoding	MCF2L	-0.250963	7.05975	-1.2643	0.222754	0.309129	-6.1077		-1.24932
ENSG00000115808	ENSG00000115808.12	proteinoding	STRN	-1.50028	5.83146	-7.80686	4.27727e-07	1.03074e-05	6.60024		ENSG00000115808	ENSG00000115808.12	proteinoding	STRN	-1.43762	5.83146	-7.79166	4.39344e-07	2.72543e-05	6.61723		-0.062663
ENSG00000110987	ENSG00000110987.9	proteinoding	BCL7A	-1.50013	4.9521	-6.9839	1.90814e-06	3.19939e-05	5.14893		ENSG00000110987	ENSG00000110987.9	proteinoding	BCL7A	-1.11351	4.9521	-5.67605	2.47952e-05	0.000460088	2.61391		-0.386614
ENSG00000021574	ENSG00000021574.13	proteinoding	SPAST	-1.5001	3.89237	-7.68742	5.28427e-07	1.21053e-05	6.47232		ENSG00000021574	ENSG00000021574.13	proteinoding	SPAST	-0.649023	3.89237	-3.40958	0.00323914	0.0122218	-2.04647		-0.851077
ENSG00000173011	ENSG00000173011.12	proteinoding	TADA2B	-1.49899	4.75392	-6.89104	2.27189e-06	3.66021e-05	4.98801		ENSG00000173011	ENSG00000173011.12	proteinoding	TADA2B	-0.763561	4.75392	-3.84803	0.00123759	0.00639671	-1.24536		-0.73543
ENSG00000151779	ENSG00000151779.13	proteinoding	NBAS	-1.49807	5.66899	-7.48324	7.61802e-07	1.60836e-05	6.0195		ENSG00000151779	ENSG00000151779.13	proteinoding	NBAS	-0.514025	5.66899	-2.5913	0.0187498	0.0434831	-3.90088		-0.984042
ENSG00000143458	ENSG00000143458.12	proteinoding	GABPB2	-1.4974	4.43635	-3.39763	0.0033249	0.012534	-2.20881		ENSG00000143458	ENSG00000143458.12	proteinoding	GABPB2	0.376501	4.43635	0.900041	0.380356	0.475242	-6.31997		-1.8739
ENSG00000142178	ENSG00000142178.9	proteinoding	SIK1	-1.4947	10.0233	-6.64889	3.60067e-06	5.29324e-05	4.45036		ENSG00000142178	ENSG00000142178.9	proteinoding	SIK1	-0.724401	10.0233	-3.23289	0.00476283	0.0159365	-2.59737		-0.770301
ENSG00000166750	ENSG00000166750.10	proteinoding	SLFN5	-1.49451	5.43286	-5.28772	5.54075e-05	0.00047598	1.725		ENSG00000166750	ENSG00000166750.10	proteinoding	SLFN5	-0.265987	5.43286	-0.961765	0.349311	0.443713	-6.37911		-1.22852
ENSG00000237336	ENSG00000237336.1	lncRNA	AL445489.1	-1.49398	-2.12563	-1.21722	0.239732	0.359285	-4.93634		ENSG00000237336	ENSG00000237336.1	lncRNA	AL445489.1	3.13308	-2.12563	2.9605	0.00858279	0.0242116	-2.4496		-4.62706
ENSG00000166348	ENSG00000166348.18	proteinoding	USP54	-1.4931	6.2724	-7.08354	1.5844e-06	2.78229e-05	5.27043		ENSG00000166348	ENSG00000166348.18	proteinoding	USP54	-0.571951	6.2724	-2.78331	0.0125253	0.0320436	-3.5543		-0.921147
ENSG00000003989	ENSG00000003989.18	proteinoding	SLC7A2	-1.49288	7.07004	-7.18534	1.31213e-06	2.41594e-05	5.44456		ENSG00000003989	ENSG00000003989.18	proteinoding	SLC7A2	-0.868861	7.07004	-4.21339	0.00055549	0.00380192	-0.529295		-0.62402
ENSG00000256019	ENSG00000256019.1	unprocessedseudogene	TAS2R63P	-1.49239	-1.80896	-1.19094	0.24963	0.371192	-5.00947		ENSG00000256019	ENSG00000256019.1	unprocessedseudogene	TAS2R63P	3.55201	-1.80896	3.09753	0.00638845	0.0194862	-2.21666		-5.0444
ENSG00000205869	ENSG00000205869.2	proteinoding	KRTAP5-1	-1.49199	-0.238722	-1.04946	0.30829	0.435865	-5.18647		ENSG00000205869	ENSG00000205869.2	proteinoding	KRTAP5-1	1.24567	-0.238722	1.43312	0.169502	0.247567	-5.0438		-2.73765
ENSG00000129250	ENSG00000129250.12	proteinoding	KIF1C	-1.49049	8.59455	-5.3054	5.33954e-05	0.000462262	1.70931		ENSG00000129250	ENSG00000129250.12	proteinoding	KIF1C	-1.91705	8.59455	-6.84468	2.47974e-06	9.10147e-05	4.8861		0.426557
ENSG00000105609	ENSG00000105609.17	proteinoding	LILRB5	-1.49039	-1.72209	-0.886491	0.387411	0.514699	-5.20021		ENSG00000105609	ENSG00000105609.17	proteinoding	LILRB5	3.43297	-1.72209	2.78258	0.0125446	0.0320671	-2.74973		-4.92336
ENSG00000159140	ENSG00000159140.210	proteinoding	SON	-1.49031	8.56701	-10.1041	1.03516e-08	7.51618e-07	10.3117		ENSG00000159140	ENSG00000159140.210	proteinoding	SON	-0.761027	8.56701	-5.15798	7.27678e-05	0.000941303	1.50451		-0.729286
ENSG00000228672	ENSG00000228672.4	proteinoding	PROB1	-1.48849	2.55271	-2.21847	0.040057	0.0895418	-4.15753		ENSG00000228672	ENSG00000228672.4	proteinoding	PROB1	1.10435	2.55271	1.8925	0.0751406	0.129446	-4.70487		-2.59284
ENSG00000268670	ENSG00000268670.10	lncRNA	AC016586.1	-1.48847	-0.0714075	-1.77386	0.0935421	0.173959	-4.42684		ENSG00000268670	ENSG00000268670.10	lncRNA	AC016586.1	0.994461	-0.0714075	1.54732	0.139736	0.211991	-4.82763		-2.48293
ENSG00000133056	ENSG00000133056.13	proteinoding	PIK3C2B	-1.48835	6.73163	-5.31975	5.18166e-05	0.000450227	1.73184		ENSG00000133056	ENSG00000133056.13	proteinoding	PIK3C2B	-0.38698	6.73163	-1.36403	0.189899	0.271052	-5.9691		-1.10137
ENSG00000204186	ENSG00000204186.10	proteinoding	ZDBF2	-1.48791	5.44826	-5.08968	8.40568e-05	0.000668134	1.31136		ENSG00000204186	ENSG00000204186.10	proteinoding	ZDBF2	-0.581176	5.44826	-2.07495	0.0530817	0.0978423	-4.85547		-0.906736
ENSG00000251306	ENSG00000251306.1	processedseudogene	NDUFB4P2	-1.48785	-1.01134	-1.34557	0.195671	0.308274	-4.9107		ENSG00000251306	ENSG00000251306.1	processedseudogene	NDUFB4P2	3.43793	-1.01134	3.24681	0.00462073	0.0156081	-1.94754		-4.92578
ENSG00000243716	ENSG00000243716.6	proteinoding	NPIPB5	-1.48756	4.39137	-2.16265	0.0447277	0.0975377	-4.60299		ENSG00000243716	ENSG00000243716.6	proteinoding	NPIPB5	-0.0656744	4.39137	-0.112629	0.91161	0.935129	-6.77695		-1.42189
ENSG00000084112	ENSG00000084112.15	proteinoding	SSH1	-1.48656	6.6244	-5.29562	5.44994e-05	0.000469871	1.69558		ENSG00000084112	ENSG00000084112.15	proteinoding	SSH1	-0.511132	6.6244	-1.85728	0.0802372	0.136438	-5.26241		-0.975431
ENSG00000101152	ENSG00000101152.11	proteinoding	DNAJC5	-1.48589	6.75059	-9.84593	1.52521e-08	9.86507e-07	9.9246		ENSG00000101152	ENSG00000101152.11	proteinoding	DNAJC5	-0.904196	6.75059	-6.04709	1.17044e-05	0.000279233	3.32596		-0.581689
ENSG00000150093	ENSG00000150093.20	proteinoding	ITGB1	-1.48566	8.47186	-7.66664	5.48332e-07	1.24927e-05	6.3279		ENSG00000150093	ENSG00000150093.20	proteinoding	ITGB1	-1.43814	8.47186	-7.44233	8.2029e-07	4.15542e-05	5.99176		-0.0475169
ENSG00000197217	ENSG00000197217.13	proteinoding	ENTPD4	-1.48416	5.54971	-8.36549	1.63093e-07	5.08144e-06	7.57513		ENSG00000197217	ENSG00000197217.13	proteinoding	ENTPD4	-0.856624	5.54971	-4.99329	0.000103119	0.00120257	1.17515		-0.627531
ENSG00000147650	ENSG00000147650.11	proteinoding	LRP12	-1.48369	3.20488	-5.67906	2.46431e-05	0.000244635	2.74383		ENSG00000147650	ENSG00000147650.11	proteinoding	LRP12	-0.957632	3.20488	-3.93119	0.001031	0.00563221	-0.858499		-0.526061
ENSG00000070770	ENSG00000070770.10	proteinoding	CSNK2A2	-1.48345	6.53076	-10.243	8.42795e-09	6.65678e-07	10.5161		ENSG00000070770	ENSG00000070770.10	proteinoding	CSNK2A2	-1.32772	6.53076	-9.22057	4.02129e-08	5.73979e-06	8.98983		-0.155735
ENSG00000062650	ENSG00000062650.19	proteinoding	WAPL	-1.48334	6.491	-7.60007	6.1752e-07	1.3659e-05	6.21244		ENSG00000062650	ENSG00000062650.19	proteinoding	WAPL	-1.04312	6.491	-5.43752	4.05449e-05	0.000644065	2.08209		-0.440213
ENSG00000150593	ENSG00000150593.18	proteinoding	PDCD4	-1.48289	6.52119	-9.2496	3.84057e-08	1.8325e-06	9.00039		ENSG00000150593	ENSG00000150593.18	proteinoding	PDCD4	-1.6421	6.52119	-10.278	8.00577e-09	2.47586e-06	10.5789		0.159209
ENSG00000118094	ENSG00000118094.12	proteinoding	TREH	-1.48265	-2.79477	-1.33498	0.199044	0.312086	-4.76526		ENSG00000118094	ENSG00000118094.12	proteinoding	TREH	3.64304	-2.79477	4.12734	0.000670568	0.00425313	-0.464949		-5.12569
ENSG00000226121	ENSG00000226121.2	processedseudogene	AHCTF1P1	-1.48153	0.0680719	-2.59884	0.0184575	0.0482681	-3.18043		ENSG00000226121	ENSG00000226121.2	processedseudogene	AHCTF1P1	-0.262031	0.0680719	-0.455461	0.654396	0.729485	-5.73509		-1.2195
ENSG00000116406	ENSG00000116406.19	proteinoding	EDEM3	-1.48141	5.45471	-7.50403	7.33771e-07	1.56001e-05	6.06615		ENSG00000116406	ENSG00000116406.19	proteinoding	EDEM3	-0.900787	5.45471	-4.66247	0.000209402	0.00194819	0.478631		-0.580618
ENSG00000132694	ENSG00000132694.19	proteinoding	ARHGEF11	-1.48091	7.00788	-8.56548	1.16609e-07	3.93408e-06	7.88426		ENSG00000132694	ENSG00000132694.19	proteinoding	ARHGEF11	-0.581659	7.00788	-3.37896	0.00346344	0.0127568	-2.32513		-0.899246
ENSG00000267892	ENSG00000267892.1	lncRNA	AC022144.1	-1.48079	-0.466045	-0.914159	0.373097	0.500263	-5.29958		ENSG00000267892	ENSG00000267892.1	lncRNA	AC022144.1	2.80036	-0.466045	2.41623	0.0269004	0.0574398	-3.43763		-4.28115
ENSG00000024048	ENSG00000024048.11	proteinoding	UBR2	-1.48074	6.566	-5.91241	1.5339e-05	0.000167098	2.97378		ENSG00000024048	ENSG00000024048.11	proteinoding	UBR2	-0.616208	6.566	-2.51363	0.0220256	0.0491945	-4.09063		-0.864529
ENSG00000015171	ENSG00000015171.20	proteinoding	ZMYND11	-1.48073	5.62083	-9.51125	2.54838e-08	1.37728e-06	9.42658		ENSG00000015171	ENSG00000015171.20	proteinoding	ZMYND11	-1.13246	5.62083	-7.54203	6.85263e-07	3.69158e-05	6.17994		-0.348275
ENSG00000158669	ENSG00000158669.11	proteinoding	GPAT4	-1.47966	5.57346	-10.4911	5.86744e-09	5.29655e-07	10.8831		ENSG00000158669	ENSG00000158669.11	proteinoding	GPAT4	-1.04112	5.57346	-7.60175	6.15666e-07	3.45021e-05	6.28924		-0.438545
ENSG00000254593	ENSG00000254593.1	unprocessedseudogene	OR7E126P	-1.47948	-1.06551	-1.13204	0.272938	0.397183	-5.13491		ENSG00000254593	ENSG00000254593.1	unprocessedseudogene	OR7E126P	1.82094	-1.06551	1.52995	0.143962	0.217179	-4.65449		-3.30042
ENSG00000136813	ENSG00000136813.140	proteinoding	ECPAS	-1.47765	7.80658	-9.43933	2.85028e-08	1.47825e-06	9.29735		ENSG00000136813	ENSG00000136813.140	proteinoding	ECPAS	-0.830809	7.80658	-5.30945	5.29448e-05	0.000766359	1.81557		-0.646837
ENSG00000225568	ENSG00000225568.1	processedseudogene	AC093155.1	-1.47751	-2.64994	-1.17706	0.254981	0.377332	-4.9261		ENSG00000225568	ENSG00000225568.1	processedseudogene	AC093155.1	1.63053	-2.64994	1.61818	0.123561	0.192416	-4.48207		-3.10804
ENSG00000245598	ENSG00000245598.6	lncRNA	DACT3-AS1	-1.47751	-3.16621	-1.10672	0.283445	0.408239	-4.9918		ENSG00000245598	ENSG00000245598.6	lncRNA	DACT3-AS1	2.90115	-3.16621	2.59482	0.0186129	0.0432437	-3.05256		-4.37865
ENSG00000232662	ENSG00000232662.2	processedseudogene	LDHBP1	-1.4771	-2.01079	-1.23989	0.231438	0.349743	-4.91875		ENSG00000232662	ENSG00000232662.2	processedseudogene	LDHBP1	4.20762	-2.01079	4.16499	0.000617523	0.00404576	-0.380508		-5.68472
ENSG00000100302	ENSG00000100302.7	proteinoding	RASD2	-1.47667	4.17191	-5.40267	4.359e-05	0.000392427	2.07129		ENSG00000100302	ENSG00000100302.7	proteinoding	RASD2	0.00435005	4.17191	0.0159545	0.987452	0.991131	-6.67916		-1.48102
ENSG00000124151	ENSG00000124151.19	proteinoding	NCOA3	-1.47555	6.95319	-7.03528	1.73342e-06	2.96782e-05	5.16752		ENSG00000124151	ENSG00000124151.19	proteinoding	NCOA3	-0.725367	6.95319	-3.50573	0.00262411	0.0106598	-2.05617		-0.750188
ENSG00000198363	ENSG00000198363.18	proteinoding	ASPH	-1.47532	7.68423	-7.9601	3.27006e-07	8.4003e-06	6.84592		ENSG00000198363	ENSG00000198363.18	proteinoding	ASPH	-1.05869	7.68423	-5.75246	2.1213e-05	0.00041002	2.72833		-0.416631
ENSG00000149187	ENSG00000149187.181	proteinoding	CELF1	-1.47531	7.85278	-8.51583	1.26679e-07	4.19749e-06	7.80007		ENSG00000149187	ENSG00000149187.181	proteinoding	CELF1	-1.0646	7.85278	-6.15233	9.49074e-06	0.000239058	3.53705		-0.410711
ENSG00000138593	ENSG00000138593.9	proteinoding	SECISBP2L	-1.47511	5.54976	-6.90816	2.19978e-06	3.57705e-05	4.95743		ENSG00000138593	ENSG00000138593.9	proteinoding	SECISBP2L	-0.843355	5.54976	-4.02315	0.000842596	0.00492178	-0.903359		-0.63176
ENSG00000204099	ENSG00000204099.120	proteinoding	NEU4	-1.47489	0.725378	-1.46197	0.161531	0.265875	-4.98189		ENSG00000204099	ENSG00000204099.120	proteinoding	NEU4	0.925145	0.725378	1.13745	0.270732	0.361698	-5.42317		-2.40004
ENSG00000123094	ENSG00000123094.15	proteinoding	RASSF8	-1.47462	5.94437	-8.76354	8.40551e-08	3.0851e-06	8.21803		ENSG00000123094	ENSG00000123094.15	proteinoding	RASSF8	-1.20833	5.94437	-6.9958	1.86611e-06	7.54577e-05	5.18645		-0.266288
ENSG00000124203	ENSG00000124203.6	proteinoding	ZNF831	-1.473	-2.15414	-3.81072	0.00134331	0.0061176	-0.875884		ENSG00000124203	ENSG00000124203.6	proteinoding	ZNF831	-2.0061	-2.15414	-2.76646	0.01298	0.0328783	-2.83175		0.533104
ENSG00000096070	ENSG00000096070.19	proteinoding	BRPF3	-1.47284	6.76809	-8.92585	6.45068e-08	2.59581e-06	8.48265		ENSG00000096070	ENSG00000096070.19	proteinoding	BRPF3	-0.992125	6.76809	-6.10761	1.03732e-05	0.000257176	3.44575		-0.480717
ENSG00000185168	ENSG00000185168.5	lncRNA	LINC00482	-1.47284	-1.34066	-1.31833	0.204441	0.318485	-4.84552		ENSG00000185168	ENSG00000185168.5	lncRNA	LINC00482	1.71511	-1.34066	2.0992	0.0506399	0.0942163	-3.90103		-3.18796
ENSG00000186448	ENSG00000186448.15	proteinoding	ZNF197	-1.47134	3.94323	-7.44791	8.12047e-07	1.68882e-05	6.0497		ENSG00000186448	ENSG00000186448.15	proteinoding	ZNF197	-0.728033	3.94323	-3.88591	0.00113878	0.00601632	-1.05192		-0.743302
ENSG00000168538	ENSG00000168538.16	proteinoding	TRAPPC11	-1.47127	4.38133	-5.57284	3.06486e-05	0.000294207	2.388		ENSG00000168538	ENSG00000168538.16	proteinoding	TRAPPC11	-0.739285	4.38133	-2.77445	0.0127625	0.0325147	-3.40759		-0.731988
ENSG00000255585	ENSG00000255585.3	transcribedrocessedseudogene	AL590627.1	-1.47088	-1.72898	-1.22611	0.236453	0.355638	-4.94363		ENSG00000255585	ENSG00000255585.3	transcribedrocessedseudogene	AL590627.1	2.62414	-1.72898	2.55546	0.0201995	0.0460246	-3.12042		-4.09501
ENSG00000182372	ENSG00000182372.10	proteinoding	CLN8	-1.46976	2.58928	-4.07735	0.000748173	0.0038421	-0.487373		ENSG00000182372	ENSG00000182372.10	proteinoding	CLN8	-0.174938	2.58928	-0.538662	0.596928	0.678142	-6.26092		-1.29483
ENSG00000037965	ENSG00000037965.6	proteinoding	HOXC8	-1.46871	1.08403	-1.38432	0.183715	0.293761	-5.10554		ENSG00000037965	ENSG00000037965.6	proteinoding	HOXC8	0.6349	1.08403	0.807168	0.430439	0.525117	-5.83253		-2.10361
ENSG00000237646	ENSG00000237646.1	lncRNA	HLCS-IT1	-1.46871	-2.85179	-1.23997	0.231408	0.349737	-4.86503		ENSG00000237646	ENSG00000237646.1	lncRNA	HLCS-IT1	2.19067	-2.85179	2.23436	0.0388116	0.0763972	-3.6132		-3.65938
ENSG00000177736	ENSG00000177736.4	processedseudogene	FXNP2	-1.46858	-2.9422	-1.1822	0.252992	0.375252	-4.92169		ENSG00000177736	ENSG00000177736.4	processedseudogene	FXNP2	3.00073	-2.9422	2.94751	0.00882549	0.0247165	-2.47569		-4.46932
ENSG00000129680	ENSG00000129680.16	proteinoding	MAP7D3	-1.46772	5.56988	-9.71058	1.87429e-08	1.1125e-06	9.73123		ENSG00000129680	ENSG00000129680.16	proteinoding	MAP7D3	-1.64674	5.56988	-11.2115	2.12341e-09	1.26646e-06	11.8666		0.179017
ENSG00000228016	ENSG00000228016.1	lncRNA	RAPGEF4-AS1	-1.46751	-2.33219	-1.30162	0.209975	0.324774	-4.83513		ENSG00000228016	ENSG00000228016.1	lncRNA	RAPGEF4-AS1	2.94121	-2.33219	3.06539	0.006848	0.0205538	-2.27498		-4.40872
ENSG00000003393	ENSG00000003393.15	proteinoding	ALS2	-1.46725	5.097	-6.32034	6.81182e-06	8.76405e-05	3.8744		ENSG00000003393	ENSG00000003393.15	proteinoding	ALS2	-0.576483	5.097	-2.7373	0.0138054	0.0344332	-3.60321		-0.890767
ENSG00000233360	ENSG00000233360.4	lncRNA	PDXP-DT	-1.46704	-1.44591	-1.13516	0.271665	0.395916	-5.08431		ENSG00000233360	ENSG00000233360.4	lncRNA	PDXP-DT	4.54736	-1.44591	3.87045	0.00117813	0.00615993	-0.87053		-6.0144
ENSG00000169855	ENSG00000169855.20	proteinoding	ROBO1	-1.46629	8.7367	-9.39364	3.06136e-08	1.54923e-06	9.23106		ENSG00000169855	ENSG00000169855.20	proteinoding	ROBO1	-1.28238	8.7367	-8.29662	1.83281e-07	1.57773e-05	7.48649		-0.183901
ENSG00000144233	ENSG00000144233.10	proteinoding	AMMECR1L	-1.46592	5.41251	-7.16894	1.35249e-06	2.47388e-05	5.45965		ENSG00000144233	ENSG00000144233.10	proteinoding	AMMECR1L	-0.541506	5.41251	-2.73985	0.0137312	0.0342869	-3.60073		-0.924415
ENSG00000100422	ENSG00000100422.14	proteinoding	CERK	-1.46589	6.39078	-11.653	1.16719e-09	2.02465e-07	12.4745		ENSG00000100422	ENSG00000100422.14	proteinoding	CERK	-1.01309	6.39078	-8.1203	2.47784e-07	1.89458e-05	7.18581		-0.452801
ENSG00000164091	ENSG00000164091.12	proteinoding	WDR82	-1.46512	6.4266	-11.0722	2.57447e-09	2.99846e-07	11.6938		ENSG00000164091	ENSG00000164091.12	proteinoding	WDR82	-0.922479	6.4266	-7.0159	1.79727e-06	7.35648e-05	5.20735		-0.542637
ENSG00000025800	ENSG00000025800.14	proteinoding	KPNA6	-1.46511	7.1212	-11.2491	2.01645e-09	2.67259e-07	11.9348		ENSG00000025800	ENSG00000025800.14	proteinoding	KPNA6	-1.25253	7.1212	-9.67537	1.97818e-08	3.93282e-06	9.68951		-0.212578
ENSG00000229456	ENSG00000229456.1	processedseudogene	RLIMP1	-1.46498	-2.24919	-1.10603	0.283736	0.408552	-5.03235		ENSG00000229456	ENSG00000229456.1	processedseudogene	RLIMP1	2.42349	-2.24919	2.12817	0.047857	0.0901434	-3.77674		-3.88847
ENSG00000134744	ENSG00000134744.141	proteinoding	TUT4	-1.46355	6.91041	-4.44862	0.000332671	0.00201436	-0.127272		ENSG00000134744	ENSG00000134744.141	proteinoding	TUT4	-0.486985	6.91041	-1.49396	0.153054	0.227666	-5.81069		-0.976561
ENSG00000271344	ENSG00000271344.1	lncRNA	AC018638.6	-1.46342	-1.06438	-0.966132	0.347182	0.474852	-5.22282		ENSG00000271344	ENSG00000271344.1	lncRNA	AC018638.6	3.72809	-1.06438	2.96388	0.00852083	0.0240938	-2.43445		-5.19152
ENSG00000011376	ENSG00000011376.120	proteinoding	LARS2	-1.46311	6.25515	-11.3258	1.81557e-09	2.5479e-07	12.0391		ENSG00000011376	ENSG00000011376.120	proteinoding	LARS2	-0.696621	6.25515	-5.42006	4.20424e-05	0.000658813	2.05514		-0.766488
ENSG00000166135	ENSG00000166135.14	proteinoding	HIF1AN	-1.463	6.05256	-9.81902	1.58875e-08	1.005e-06	9.88859		ENSG00000166135	ENSG00000166135.14	proteinoding	HIF1AN	-0.738317	6.05256	-4.98346	0.000105297	0.001222	1.14338		-0.724679
ENSG00000110066	ENSG00000110066.151	proteinoding	KMT5B	-1.46264	5.67746	-6.24377	7.91956e-06	9.90686e-05	3.67528		ENSG00000110066	ENSG00000110066.151	proteinoding	KMT5B	-0.858901	5.67746	-3.86418	0.00119447	0.00622586	-1.26503		-0.603741
ENSG00000196159	ENSG00000196159.14	proteinoding	FAT4	-1.46249	2.44914	-3.70088	0.00170992	0.00742091	-1.28923		ENSG00000196159	ENSG00000196159.14	proteinoding	FAT4	-0.0246635	2.44914	-0.0617129	0.951493	0.964722	-6.3107		-1.43783
ENSG00000143641	ENSG00000143641.10	proteinoding	GALNT2	-1.46238	8.10964	-10.0881	1.06019e-08	7.66459e-07	10.2888		ENSG00000143641	ENSG00000143641.10	proteinoding	GALNT2	-0.940145	8.10964	-6.5994	3.95984e-06	0.000126499	4.41122		-0.522232
ENSG00000129347	ENSG00000129347.21	proteinoding	KRI1	-1.46237	6.97632	-4.66161	0.000209791	0.00140986	0.332898		ENSG00000129347	ENSG00000129347.21	proteinoding	KRI1	-1.25893	6.97632	-4.06306	0.000771991	0.0046728	-0.856103		-0.203437
ENSG00000107854	ENSG00000107854.6	proteinoding	TNKS2	-1.4618	6.13249	-8.84329	7.37739e-08	2.80643e-06	8.356		ENSG00000107854	ENSG00000107854.6	proteinoding	TNKS2	-0.624937	6.13249	-3.86256	0.00119872	0.00623829	-1.27601		-0.836861
ENSG00000196365	ENSG00000196365.12	proteinoding	LONP1	-1.46174	8.7089	-6.72361	3.12102e-06	4.70832e-05	4.57505		ENSG00000196365	ENSG00000196365.12	proteinoding	LONP1	-1.00794	8.7089	-4.64367	0.000218071	0.00199549	0.410807		-0.453807
ENSG00000175868	ENSG00000175868.14	proteinoding	CALCB	-1.46164	-2.65069	-1.3929	0.18115	0.290417	-4.72027		ENSG00000175868	ENSG00000175868.14	proteinoding	CALCB	4.05607	-2.65069	4.72358	0.000183581	0.00179182	0.517806		-5.51772
ENSG00000064042	ENSG00000064042.18	proteinoding	LIMCH1	-1.46138	7.79938	-6.9269	2.12353e-06	3.46656e-05	4.95772		ENSG00000064042	ENSG00000064042.18	proteinoding	LIMCH1	-1.23929	7.79938	-5.91345	1.53067e-05	0.000330336	3.05569		-0.222092
ENSG00000251400	ENSG00000251400.1	processedseudogene	ALDH7A1P1	-1.46107	-0.483165	-1.54165	0.141103	0.239572	-4.75297		ENSG00000251400	ENSG00000251400.1	processedseudogene	ALDH7A1P1	2.05214	-0.483165	2.25203	0.0374691	0.074324	-3.64961		-3.51322
ENSG00000140632	ENSG00000140632.17	proteinoding	GLYR1	-1.46105	6.64534	-7.59924	6.18435e-07	1.36612e-05	6.2047		ENSG00000140632	ENSG00000140632.17	proteinoding	GLYR1	-1.44798	6.64534	-7.5771	6.43459e-07	3.53479e-05	6.23152		-0.0130731
ENSG00000172943	ENSG00000172943.201	proteinoding	PHF8	-1.461	7.00264	-6.46543	5.13106e-06	7.00071e-05	4.06735		ENSG00000172943	ENSG00000172943.201	proteinoding	PHF8	-0.949513	7.00264	-4.23588	0.00052885	0.00367685	-0.480773		-0.511487
ENSG00000123636	ENSG00000123636.18	proteinoding	BAZ2B	-1.46069	5.97107	-3.84675	0.00124108	0.00572899	-1.39568		ENSG00000123636	ENSG00000123636.18	proteinoding	BAZ2B	-0.414213	5.97107	-1.13459	0.271897	0.362935	-6.24446		-1.04647
ENSG00000125845	ENSG00000125845.7	proteinoding	BMP2	-1.46065	10.0583	-10.0274	1.16071e-08	8.17881e-07	10.2057		ENSG00000125845	ENSG00000125845.7	proteinoding	BMP2	-0.786748	10.0583	-5.47382	3.76042e-05	0.000610291	2.18231		-0.673904
ENSG00000120057	ENSG00000120057.5	proteinoding	SFRP5	-1.46027	-1.25469	-1.08778	0.291494	0.417098	-5.07945		ENSG00000120057	ENSG00000120057.5	proteinoding	SFRP5	2.3108	-1.25469	2.33489	0.0317294	0.065369	-3.52164		-3.77106
ENSG00000137942	ENSG00000137942.17	proteinoding	FNBP1L	-1.46003	4.92509	-6.81714	2.6125e-06	4.08508e-05	4.82695		ENSG00000137942	ENSG00000137942.17	proteinoding	FNBP1L	-0.85567	4.92509	-4.21012	0.000559476	0.00381981	-0.466369		-0.604356
ENSG00000173166	ENSG00000173166.18	proteinoding	RAPH1	-1.45975	5.62199	-6.17611	9.05339e-06	0.000109878	3.52285		ENSG00000173166	ENSG00000173166.18	proteinoding	RAPH1	-0.819999	5.62199	-3.46705	0.00285621	0.0112285	-2.09572		-0.639755
ENSG00000256663	ENSG00000256663.1	processedseudogene	AC112777.1	-1.4595	5.09687	-4.37748	0.000388329	0.00227947	-0.204194		ENSG00000256663	ENSG00000256663.1	processedseudogene	AC112777.1	-1.20234	5.09687	-3.721	0.00163599	0.00776385	-1.53238		-0.257153
ENSG00000224388	ENSG00000224388.1	lncRNA	BACE2-IT1	-1.45864	-0.726641	-1.45177	0.164315	0.269633	-4.77224		ENSG00000224388	ENSG00000224388.1	lncRNA	BACE2-IT1	1.01333	-0.726641	1.31735	0.204764	0.288594	-5.02086		-2.47197
ENSG00000188070	ENSG00000188070.9	proteinoding	C11orf95	-1.45856	5.27191	-8.3479	1.68017e-07	5.18649e-06	7.559		ENSG00000188070	ENSG00000188070.9	proteinoding	C11orf95	-0.664779	5.27191	-4.02357	0.000841807	0.00491889	-0.896289		-0.79378
ENSG00000260461	ENSG00000260461.1	lncRNA	AL133355.1	-1.45829	-1.02513	-1.5496	0.139188	0.237091	-4.69479		ENSG00000260461	ENSG00000260461.1	lncRNA	AL133355.1	0.0718307	-1.02513	0.0801195	0.937054	0.954567	-5.67484		-1.53012
ENSG00000112249	ENSG00000112249.140	proteinoding	ASCC3	-1.4582	7.10294	-6.37108	6.16718e-06	8.12239e-05	3.88102		ENSG00000112249	ENSG00000112249.140	proteinoding	ASCC3	-0.793769	7.10294	-3.49139	0.00270789	0.010867	-2.08716		-0.664426
ENSG00000267500	ENSG00000267500.1	transcribednprocessedseudogene	ZNF887P	-1.45818	-0.84052	-1.73182	0.100951	0.184269	-4.48072		ENSG00000267500	ENSG00000267500.1	transcribednprocessedseudogene	ZNF887P	1.13873	-0.84052	1.34053	0.197271	0.27966	-4.87403		-2.59691
ENSG00000180530	ENSG00000180530.11	proteinoding	NRIP1	-1.45785	4.94376	-5.7952	1.94465e-05	0.00020234	2.82043		ENSG00000180530	ENSG00000180530.11	proteinoding	NRIP1	-0.52057	4.94376	-2.19952	0.0415897	0.0805646	-4.59671		-0.937281
ENSG00000079432	ENSG00000079432.7	proteinoding	CIC	-1.45747	8.19691	-6.43862	5.40568e-06	7.30379e-05	4.01318		ENSG00000079432	ENSG00000079432.7	proteinoding	CIC	-1.15488	8.19691	-5.07352	8.69825e-05	0.00106652	1.32453		-0.30259
ENSG00000116199	ENSG00000116199.12	proteinoding	FAM20B	-1.45531	6.42516	-10.3175	7.55484e-09	6.21506e-07	10.6252		ENSG00000116199	ENSG00000116199.12	proteinoding	FAM20B	-0.986193	6.42516	-6.99658	1.86339e-06	7.54577e-05	5.17253		-0.469117
ENSG00000179912	ENSG00000179912.20	proteinoding	R3HDM2	-1.45463	5.26836	-6.10148	1.05006e-05	0.000124633	3.42583		ENSG00000179912	ENSG00000179912.20	proteinoding	R3HDM2	-1.01439	5.26836	-4.67345	0.000204505	0.00192436	0.490996		-0.44024
ENSG00000233264	ENSG00000233264.2	processedseudogene	AC006042.2	-1.45419	0.348941	-1.51398	0.14794	0.248251	-4.83367		ENSG00000233264	ENSG00000233264.2	processedseudogene	AC006042.2	1.44874	0.348941	1.93272	0.0696725	0.121912	-4.31206		-2.90293
ENSG00000260660	ENSG00000260660.40	transcribednitaryseudogene	AC113208.3	-1.45409	-2.05544	-0.915047	0.372643	0.499941	-5.18038		ENSG00000260660	ENSG00000260660.40	transcribednitaryseudogene	AC113208.3	3.7563	-2.05544	2.96161	0.00856239	0.0241704	-2.44222		-5.21039
ENSG00000107104	ENSG00000107104.20	proteinoding	KANK1	-1.45382	6.41564	-7.63579	5.79331e-07	1.30159e-05	6.27915		ENSG00000107104	ENSG00000107104.20	proteinoding	KANK1	-0.842368	6.41564	-4.51145	0.000290262	0.00243586	0.119068		-0.611456
ENSG00000215421	ENSG00000215421.9	proteinoding	ZNF407	-1.45305	4.72088	-4.83321	0.000145096	0.00104489	0.851765		ENSG00000215421	ENSG00000215421.9	proteinoding	ZNF407	-0.183495	4.72088	-0.674082	0.509094	0.599821	-6.57322		-1.26956
ENSG00000183354	ENSG00000183354.120	proteinoding	KIAA2026	-1.45165	5.43407	-4.73725	0.000178263	0.00123886	0.588208		ENSG00000183354	ENSG00000183354.120	proteinoding	KIAA2026	-0.598787	5.43407	-2.15452	0.0454486	0.0865244	-4.73247		-0.852861
ENSG00000141279	ENSG00000141279.17	proteinoding	NPEPPS	-1.45071	6.62591	-10.126	1.00209e-08	7.3993e-07	10.3432		ENSG00000141279	ENSG00000141279.17	proteinoding	NPEPPS	-1.12526	6.62591	-7.8877	3.71095e-07	2.46904e-05	6.78194		-0.325455
ENSG00000169258	ENSG00000169258.7	proteinoding	GPRIN1	-1.45015	4.92776	-6.08485	1.08545e-05	0.000127835	3.38394		ENSG00000169258	ENSG00000169258.7	proteinoding	GPRIN1	-1.08122	4.92776	-4.61196	0.000233524	0.00209332	0.406589		-0.368931
ENSG00000172460	ENSG00000172460.17	lncRNA	PRSS30P	-1.44966	-1.27621	-1.16389	0.260141	0.382964	-5.05115		ENSG00000172460	ENSG00000172460.17	lncRNA	PRSS30P	2.14746	-1.27621	2.00527	0.0607032	0.108946	-3.99783		-3.59712
ENSG00000100320	ENSG00000100320.23	proteinoding	RBFOX2	-1.44953	6.52677	-7.33757	9.92353e-07	1.95144e-05	5.72969		ENSG00000100320	ENSG00000100320.23	proteinoding	RBFOX2	-0.915727	6.52677	-4.65869	0.000211117	0.00195579	0.437737		-0.5338
ENSG00000147457	ENSG00000147457.14	proteinoding	CHMP7	-1.44947	5.28129	-8.37256	1.61159e-07	5.05801e-06	7.59023		ENSG00000147457	ENSG00000147457.14	proteinoding	CHMP7	-1.06408	5.28129	-6.23895	7.99534e-06	0.000213294	3.74504		-0.38539
ENSG00000181722	ENSG00000181722.17	proteinoding	ZBTB20	-1.44945	5.73427	-4.45684	0.000326778	0.0019866	-0.0360584		ENSG00000181722	ENSG00000181722.17	proteinoding	ZBTB20	-0.160854	5.73427	-0.535323	0.599185	0.680059	-6.74165		-1.28859
ENSG00000177946	ENSG00000177946.4	proteinoding	CENPBD1	-1.44937	2.13384	-5.16757	7.13116e-05	0.000584063	1.77011		ENSG00000177946	ENSG00000177946.4	proteinoding	CENPBD1	-0.445539	2.13384	-1.40263	0.178273	0.257491	-5.25845		-1.00383
ENSG00000070047	ENSG00000070047.13	proteinoding	PHRF1	-1.44852	7.25694	-5.98474	1.32616e-05	0.000149338	3.10632		ENSG00000070047	ENSG00000070047.13	proteinoding	PHRF1	-0.966138	7.25694	-4.0127	0.000862131	0.00498704	-0.964233		-0.482377
ENSG00000145016	ENSG00000145016.16	proteinoding	RUBCN	-1.44789	6.02736	-7.01296	1.80719e-06	3.06396e-05	5.14621		ENSG00000145016	ENSG00000145016.16	proteinoding	RUBCN	-0.852378	6.02736	-4.28417	0.000475916	0.00340814	-0.366427		-0.595509
ENSG00000140332	ENSG00000140332.17	proteinoding	TLE3	-1.44719	8.71516	-7.0096	1.81857e-06	3.08013e-05	5.12052		ENSG00000140332	ENSG00000140332.17	proteinoding	TLE3	-0.955456	8.71516	-4.63574	0.000221835	0.00201778	0.393883		-0.491734
ENSG00000198087	ENSG00000198087.7	proteinoding	CD2AP	-1.44661	6.37572	-9.13832	4.58353e-08	2.05835e-06	8.83168		ENSG00000198087	ENSG00000198087.7	proteinoding	CD2AP	-1.13173	6.37572	-7.38646	9.07806e-07	4.4251e-05	5.88692		-0.31488
ENSG00000008513	ENSG00000008513.160	proteinoding	ST3GAL1	-1.44635	6.35258	-7.0386	1.7227e-06	2.95675e-05	5.17819		ENSG00000008513	ENSG00000008513.160	proteinoding	ST3GAL1	-0.804913	6.35258	-3.96139	0.000964858	0.00539442	-1.06642		-0.641436
ENSG00000028310	ENSG00000028310.18	proteinoding	BRD9	-1.44615	7.06475	-6.02619	1.22042e-05	0.000140316	3.19169		ENSG00000028310	ENSG00000028310.18	proteinoding	BRD9	-0.821695	7.06475	-3.44677	0.00298591	0.0115695	-2.18245		-0.624455
ENSG00000162104	ENSG00000162104.10	proteinoding	ADCY9	-1.44571	7.40848	-6.01639	1.2446e-05	0.000142307	3.17044		ENSG00000162104	ENSG00000162104.10	proteinoding	ADCY9	-0.932571	7.40848	-3.89982	0.00110454	0.00590564	-1.20819		-0.513142
ENSG00000136381	ENSG00000136381.13	proteinoding	IREB2	-1.4454	6.41743	-6.89082	2.27284e-06	3.66021e-05	4.89381		ENSG00000136381	ENSG00000136381.13	proteinoding	IREB2	-0.831393	6.41743	-3.96622	0.000954694	0.00536273	-1.05344		-0.614002
ENSG00000198689	ENSG00000198689.13	proteinoding	SLC9A6	-1.44531	4.09848	-6.77766	2.81576e-06	4.33793e-05	4.80092		ENSG00000198689	ENSG00000198689.13	proteinoding	SLC9A6	-1.16458	4.09848	-5.60861	2.84734e-05	0.00050106	2.56209		-0.280737
ENSG00000134186	ENSG00000134186.12	proteinoding	PRPF38B	-1.44513	6.21119	-3.70068	0.00171066	0.00742221	-1.73262		ENSG00000134186	ENSG00000134186.12	proteinoding	PRPF38B	-2.21617	6.21119	-5.84921	1.74287e-05	0.000361697	2.9278		0.771042
ENSG00000223768	ENSG00000223768.2	lncRNA	LINC00205	-1.44509	-0.682177	-2.39959	0.0278282	0.066858	-3.44683		ENSG00000223768	ENSG00000223768.2	lncRNA	LINC00205	-0.0637983	-0.682177	-0.112152	0.911984	0.935454	-5.73311		-1.38129
ENSG00000213390	ENSG00000213390.110	proteinoding	ARHGAP19	-1.44448	2.97588	-4.95962	0.000110777	0.000840463	1.2689		ENSG00000213390	ENSG00000213390.110	proteinoding	ARHGAP19	-0.465377	2.97588	-1.49545	0.152668	0.227192	-5.3336		-0.979103
ENSG00000259535	ENSG00000259535.1	processedseudogene	RPL21P12	-1.44431	-2.83704	-1.17766	0.25475	0.377076	-4.9275		ENSG00000259535	ENSG00000259535.1	processedseudogene	RPL21P12	3.36373	-2.83704	3.39495	0.00334441	0.0124922	-1.71607		-4.80804
ENSG00000196715	ENSG00000196715.7	proteinoding	VKORC1L1	-1.44377	5.40283	-7.49693	7.43222e-07	1.5771e-05	6.06045		ENSG00000196715	ENSG00000196715.7	proteinoding	VKORC1L1	-1.31154	5.40283	-7.13149	1.4495e-06	6.25495e-05	5.43703		-0.132224
ENSG00000136720	ENSG00000136720.7	proteinoding	HS6ST1	-1.44276	6.10936	-7.10548	1.52114e-06	2.71548e-05	5.30842		ENSG00000136720	ENSG00000136720.7	proteinoding	HS6ST1	-1.02969	6.10936	-5.13991	7.55951e-05	0.000963896	1.46812		-0.413066
ENSG00000140750	ENSG00000140750.170	proteinoding	ARHGAP17	-1.44171	6.81382	-6.76887	2.86319e-06	4.39884e-05	4.65638		ENSG00000140750	ENSG00000140750.170	proteinoding	ARHGAP17	-1.78567	6.81382	-8.453	1.40739e-07	1.29324e-05	7.74577		0.343968
ENSG00000205041	ENSG00000205041.1	lncRNA	AC118344.1	-1.44122	1.66062	-1.72895	0.101474	0.184941	-4.728		ENSG00000205041	ENSG00000205041.1	lncRNA	AC118344.1	0.363056	1.66062	0.614841	0.546597	0.633329	-6.11376		-1.80428
ENSG00000162434	ENSG00000162434.13	proteinoding	JAK1	-1.44018	7.20318	-10.5564	5.33975e-09	5.06669e-07	10.9688		ENSG00000162434	ENSG00000162434.13	proteinoding	JAK1	-1.06828	7.20318	-7.86549	3.85826e-07	2.4974e-05	6.74095		-0.371899
ENSG00000267169	ENSG00000267169.21	lncRNA	AC022098.1	-1.44015	2.25989	-2.1673	0.0443204	0.0968022	-4.18992		ENSG00000267169	ENSG00000267169.21	lncRNA	AC022098.1	0.350593	2.25989	0.643408	0.528328	0.617214	-6.15285		-1.79074
ENSG00000110218	ENSG00000110218.9	proteinoding	PANX1	-1.43992	4.78518	-7.51415	7.20506e-07	1.53671e-05	6.12482		ENSG00000110218	ENSG00000110218.9	proteinoding	PANX1	-1.05115	4.78518	-5.84829	1.74611e-05	0.000361697	2.98292		-0.388772
ENSG00000047849	ENSG00000047849.211	proteinoding	MAP4	-1.43897	9.42444	-8.95635	6.13979e-08	2.50696e-06	8.53744		ENSG00000047849	ENSG00000047849.211	proteinoding	MAP4	-1.301	9.42444	-8.08808	2.61933e-07	1.927e-05	7.13758		-0.137971
ENSG00000151612	ENSG00000151612.181	proteinoding	ZNF827	-1.43837	4.94213	-3.76972	0.00146993	0.00657768	-1.46914		ENSG00000151612	ENSG00000151612.181	proteinoding	ZNF827	-0.50139	4.94213	-1.43802	0.168126	0.245987	-5.81571		-0.936981
ENSG00000154229	ENSG00000154229.12	proteinoding	PRKCA	-1.4381	5.43342	-5.22472	6.32333e-05	0.000531185	1.5754		ENSG00000154229	ENSG00000154229.12	proteinoding	PRKCA	-0.65528	5.43342	-2.35646	0.0303755	0.0632276	-4.32526		-0.782824
ENSG00000144426	ENSG00000144426.18	proteinoding	NBEAL1	-1.43702	5.89413	-3.63957	0.00195637	0.00827331	-1.82547		ENSG00000144426	ENSG00000144426.18	proteinoding	NBEAL1	0.0674915	5.89413	0.180328	0.858973	0.895322	-6.87069		-1.50452
ENSG00000268592	ENSG00000268592.3	lncRNA	RAET1E-AS1	-1.43631	3.33049	-4.74529	0.000175211	0.0012207	0.781826		ENSG00000268592	ENSG00000268592.3	lncRNA	RAET1E-AS1	-0.616004	3.33049	-2.01444	0.0596462	0.107465	-4.64649		-0.820309
ENSG00000179456	ENSG00000179456.10	proteinoding	ZBTB18	-1.43458	2.28283	-3.21211	0.00498303	0.0172291	-2.19527		ENSG00000179456	ENSG00000179456.10	proteinoding	ZBTB18	-0.449508	2.28283	-1.31862	0.204348	0.288106	-5.57413		-0.985076
ENSG00000165757	ENSG00000165757.9	proteinoding	JCAD	-1.43452	0.818807	-2.25626	0.0371544	0.0844419	-3.78063		ENSG00000165757	ENSG00000165757.9	proteinoding	JCAD	-0.854467	0.818807	-1.86455	0.0791613	0.13498	-4.55343		-0.580048
ENSG00000213892	ENSG00000213892.12	proteinoding	CEACAM16	-1.43417	-1.0658	-1.10074	0.285966	0.411019	-5.10398		ENSG00000213892	ENSG00000213892.12	proteinoding	CEACAM16	3.66137	-1.0658	3.3743	0.00349889	0.0128704	-1.70948		-5.09554
ENSG00000099219	ENSG00000099219.14	proteinoding	ERMP1	-1.43402	6.59186	-11.1209	2.40643e-09	2.93338e-07	11.7607		ENSG00000099219	ENSG00000099219.14	proteinoding	ERMP1	-1.18762	6.59186	-9.35708	3.24195e-08	5.1076e-06	9.20217		-0.246399
ENSG00000227220	ENSG00000227220.1	lncRNA	AL133346.1	-1.43377	3.89117	-4.25214	0.000510391	0.00284213	-0.378034		ENSG00000227220	ENSG00000227220.1	lncRNA	AL133346.1	0.329429	3.89117	0.850701	0.406461	0.501285	-6.18399		-1.7632
ENSG00000196872	ENSG00000196872.12	proteinoding	CRACDL	-1.43341	1.82932	-5.5214	3.40795e-05	0.000320159	2.31968		ENSG00000196872	ENSG00000196872.12	proteinoding	CRACDL	0.156339	1.82932	0.229066	0.821482	0.866465	-5.72453		-1.58975
ENSG00000167978	ENSG00000167978.17	proteinoding	SRRM2	-1.43307	11.2716	-4.94786	0.000113585	0.000857362	1.00383		ENSG00000167978	ENSG00000167978.17	proteinoding	SRRM2	-1.10519	11.2716	-3.82182	0.00131094	0.00667867	-1.31025		-0.327881
ENSG00000173402	ENSG00000173402.120	proteinoding	DAG1	-1.43299	9.37877	-8.73413	8.82142e-08	3.18869e-06	8.17392		ENSG00000173402	ENSG00000173402.120	proteinoding	DAG1	-1.53724	9.37877	-9.37011	3.17632e-08	5.10044e-06	9.22554		0.104255
ENSG00000109189	ENSG00000109189.13	proteinoding	USP46	-1.43235	3.49779	-5.38132	4.55704e-05	0.000406531	2.13525		ENSG00000109189	ENSG00000109189.13	proteinoding	USP46	-0.616897	3.49779	-2.68735	0.0153369	0.0373465	-3.50387		-0.815452
ENSG00000063601	ENSG00000063601.17	proteinoding	MTMR1	-1.43232	5.75996	-10.4146	6.55686e-09	5.67356e-07	10.7718		ENSG00000063601	ENSG00000063601.17	proteinoding	MTMR1	-1.02425	5.75996	-7.61954	5.96393e-07	3.39924e-05	6.31789		-0.408067
ENSG00000268593	ENSG00000268593.3	processedseudogene	AC008749.1	-1.43209	-2.47293	-1.16651	0.259111	0.381919	-4.95894		ENSG00000268593	ENSG00000268593.3	processedseudogene	AC008749.1	2.69658	-2.47293	2.6255	0.0174589	0.0411871	-3.00361		-4.12867
ENSG00000064651	ENSG00000064651.14	proteinoding	SLC12A2	-1.43198	4.7503	-7.29999	1.06289e-06	2.06398e-05	5.74059		ENSG00000064651	ENSG00000064651.14	proteinoding	SLC12A2	-0.939655	4.7503	-5.13074	7.70711e-05	0.000974329	1.50765		-0.492325
ENSG00000198863	ENSG00000198863.7	proteinoding	RUNDC1	-1.43136	4.93164	-8.10048	2.5639e-07	7.0159e-06	7.149		ENSG00000198863	ENSG00000198863.7	proteinoding	RUNDC1	-0.608954	4.93164	-3.63232	0.00198777	0.0088219	-1.70889		-0.822406
ENSG00000122218	ENSG00000122218.16	proteinoding	COPA	-1.43131	8.64319	-9.56856	2.33186e-08	1.28947e-06	9.50232		ENSG00000122218	ENSG00000122218.16	proteinoding	COPA	-1.24349	8.64319	-8.37207	1.61291e-07	1.42925e-05	7.61352		-0.187811
ENSG00000145703	ENSG00000145703.16	proteinoding	IQGAP2	-1.4305	5.75881	-9.65547	2.03954e-08	1.17449e-06	9.64848		ENSG00000145703	ENSG00000145703.16	proteinoding	IQGAP2	-1.36061	5.75881	-9.67985	1.96462e-08	3.93282e-06	9.69752		-0.0698971
ENSG00000264044	ENSG00000264044.1	lncRNA	AC005726.2	-1.43049	-0.458615	-2.25056	0.0375792	0.0851407	-3.71425		ENSG00000264044	ENSG00000264044.1	lncRNA	AC005726.2	0.244655	-0.458615	0.405676	0.689913	0.761202	-5.68978		-1.67515
ENSG00000135503	ENSG00000135503.13	proteinoding	ACVR1B	-1.43019	5.42216	-7.79957	4.3326e-07	1.03905e-05	6.61229		ENSG00000135503	ENSG00000135503.13	proteinoding	ACVR1B	-1.08925	5.42216	-6.44887	5.29898e-06	0.000157592	4.13525		-0.340945
ENSG00000099769	ENSG00000099769.6	proteinoding	IGFALS	-1.42978	-0.0122939	-1.56636	0.135225	0.231735	-4.79388		ENSG00000099769	ENSG00000099769.6	proteinoding	IGFALS	4.04149	-0.0122939	4.03079	0.000828592	0.00486893	-0.526894		-5.47127
ENSG00000149311	ENSG00000149311.19	proteinoding	ATM	-1.42956	6.25904	-4.70138	0.000192563	0.00132066	0.43625		ENSG00000149311	ENSG00000149311.19	proteinoding	ATM	0.314776	6.25904	1.04003	0.312527	0.40569	-6.33559		-1.74433
ENSG00000140534	ENSG00000140534.14	proteinoding	TICRR	-1.42933	7.14629	-4.61623	0.000231376	0.00152485	0.232487		ENSG00000140534	ENSG00000140534.14	proteinoding	TICRR	-0.190363	7.14629	-0.617148	0.545109	0.631868	-6.71066		-1.23897
ENSG00000129422	ENSG00000129422.14	proteinoding	MTUS1	-1.42922	8.5928	-7.76272	4.6238e-07	1.09889e-05	6.49799		ENSG00000129422	ENSG00000129422.14	proteinoding	MTUS1	-0.634181	8.5928	-3.40175	0.00329504	0.0123546	-2.25995		-0.795042
ENSG00000196227	ENSG00000196227.11	proteinoding	FAM217B	-1.4292	4.45275	-7.96704	3.23076e-07	8.35375e-06	6.94172		ENSG00000196227	ENSG00000196227.11	proteinoding	FAM217B	-0.73217	4.45275	-4.39615	0.000372865	0.00290702	-0.0256666		-0.697028
ENSG00000119707	ENSG00000119707.14	proteinoding	RBM25	-1.429	7.08977	-4.59049	0.000244611	0.00158826	0.178395		ENSG00000119707	ENSG00000119707.14	proteinoding	RBM25	-1.37868	7.08977	-4.47934	0.000311205	0.00255136	0.0444253		-0.0503233
ENSG00000169246	ENSG00000169246.16	proteinoding	NPIPB3	-1.42832	5.33542	-2.39405	0.0281438	0.0675485	-4.3147		ENSG00000169246	ENSG00000169246.16	proteinoding	NPIPB3	-0.134954	5.33542	-0.252365	0.803709	0.852674	-6.83894		-1.29337
ENSG00000153317	ENSG00000153317.15	proteinoding	ASAP1	-1.42774	8.04463	-6.06086	1.13867e-05	0.000132978	3.26009		ENSG00000153317	ENSG00000153317.15	proteinoding	ASAP1	-1.10506	8.04463	-4.67069	0.000205724	0.00193228	0.464436		-0.322674
ENSG00000185245	ENSG00000185245.8	proteinoding	GP1BA	-1.42641	1.41921	-1.42655	0.171362	0.278515	-5.11351		ENSG00000185245	ENSG00000185245.8	proteinoding	GP1BA	1.45407	1.41921	1.8488	0.0815091	0.138165	-4.59578		-2.88049
ENSG00000102606	ENSG00000102606.18	proteinoding	ARHGEF7	-1.4262	5.84755	-7.25662	1.15082e-06	2.17406e-05	5.60265		ENSG00000102606	ENSG00000102606.18	proteinoding	ARHGEF7	-0.677906	5.84755	-3.53833	0.00244308	0.010135	-1.96399		-0.748297
ENSG00000147044	ENSG00000147044.221	proteinoding	CASK	-1.42603	5.62419	-9.80838	1.61464e-08	1.01753e-06	9.87827		ENSG00000147044	ENSG00000147044.221	proteinoding	CASK	-0.710891	5.62419	-4.93189	0.000117516	0.00131624	1.05084		-0.715139
ENSG00000143751	ENSG00000143751.10	proteinoding	SDE2	-1.42595	4.20277	-5.83691	1.78681e-05	0.000189123	2.94442		ENSG00000143751	ENSG00000143751.10	proteinoding	SDE2	-1.25937	4.20277	-5.19599	6.71706e-05	0.000893824	1.70895		-0.16658
ENSG00000159267	ENSG00000159267.15	proteinoding	HLCS	-1.42578	5.43048	-5.3312	5.05917e-05	0.000440961	1.81289		ENSG00000159267	ENSG00000159267.15	proteinoding	HLCS	-0.606416	5.43048	-2.31901	0.0327615	0.0670241	-4.40816		-0.819367
ENSG00000104611	ENSG00000104611.12	proteinoding	SH2D4A	-1.42466	6.14859	-10.6475	4.68532e-09	4.72264e-07	11.1021		ENSG00000104611	ENSG00000104611.12	proteinoding	SH2D4A	-1.34843	6.14859	-10.2532	8.30325e-09	2.52117e-06	10.543		-0.076231
ENSG00000177469	ENSG00000177469.13	proteinoding	CAVIN1	-1.4246	8.03317	-4.54366	0.000270696	0.00171427	0.0770969		ENSG00000177469	ENSG00000177469.13	proteinoding	CAVIN1	-1.72095	8.03317	-5.54071	3.27473e-05	0.000553522	2.29404		0.296347
ENSG00000177463	ENSG00000177463.15	proteinoding	NR2C2	-1.42449	6.19234	-5.61699	2.79874e-05	0.000272055	2.37662		ENSG00000177463	ENSG00000177463.15	proteinoding	NR2C2	-0.586479	6.19234	-2.37029	0.0295359	0.0618883	-4.35451		-0.838012
ENSG00000135763	ENSG00000135763.10	proteinoding	URB2	-1.42364	5.05153	-7.58652	6.32687e-07	1.38297e-05	6.22538		ENSG00000135763	ENSG00000135763.10	proteinoding	URB2	-0.493219	5.05153	-2.56501	0.0198031	0.0452967	-3.88628		-0.93042
ENSG00000091527	ENSG00000091527.16	proteinoding	CDV3	-1.42334	7.62882	-9.34062	3.32692e-08	1.64865e-06	9.14249		ENSG00000091527	ENSG00000091527.16	proteinoding	CDV3	-1.42886	7.62882	-9.42169	2.92989e-08	4.84447e-06	9.30195		0.00551919
ENSG00000127526	ENSG00000127526.15	proteinoding	SLC35E1	-1.42289	5.95983	-10.0154	1.18171e-08	8.22893e-07	10.1857		ENSG00000127526	ENSG00000127526.15	proteinoding	SLC35E1	-0.746468	5.95983	-5.34761	4.88881e-05	0.000730871	1.90899		-0.676423
ENSG00000172915	ENSG00000172915.18	proteinoding	NBEA	-1.42202	3.71158	-2.87889	0.0102211	0.0301472	-3.10747		ENSG00000172915	ENSG00000172915.18	proteinoding	NBEA	-0.190832	3.71158	-0.484375	0.634145	0.711326	-6.57672		-1.23118
ENSG00000092820	ENSG00000092820.18	proteinoding	EZR	-1.4215	8.34596	-7.35781	9.56403e-07	1.90372e-05	5.76644		ENSG00000092820	ENSG00000092820.18	proteinoding	EZR	-1.65685	8.34596	-8.62705	1.05272e-07	1.05906e-05	8.03624		0.235353
ENSG00000116903	ENSG00000116903.7	proteinoding	EXOC8	-1.42119	3.97853	-8.1271	2.44899e-07	6.81704e-06	7.22073		ENSG00000116903	ENSG00000116903.7	proteinoding	EXOC8	-0.89064	3.97853	-4.93633	0.000116411	0.00130851	1.20386		-0.530547
ENSG00000224614	ENSG00000224614.2	lncRNA	TNK2-AS1	-1.42118	-1.17411	-1.23245	0.234135	0.353116	-5.02232		ENSG00000224614	ENSG00000224614.2	lncRNA	TNK2-AS1	2.21969	-1.17411	2.06734	0.0538697	0.0989904	-3.8957		-3.64087
ENSG00000138964	ENSG00000138964.17	proteinoding	PARVG	-1.42081	-0.456181	-1.0093	0.326627	0.455011	-5.30192		ENSG00000138964	ENSG00000138964.17	proteinoding	PARVG	4.15055	-0.456181	3.09165	0.00647024	0.0196782	-2.20969		-5.57136
ENSG00000167778	ENSG00000167778.9	proteinoding	SPRYD3	-1.41962	5.88477	-8.04387	2.82732e-07	7.54254e-06	7.00616		ENSG00000167778	ENSG00000167778.9	proteinoding	SPRYD3	-1.6745	5.88477	-9.57975	2.2919e-08	4.25722e-06	9.54645		0.254875
ENSG00000035403	ENSG00000035403.18	proteinoding	VCL	-1.41919	8.68993	-10.8732	3.40066e-09	3.83723e-07	11.4184		ENSG00000035403	ENSG00000035403.18	proteinoding	VCL	-1.05835	8.68993	-8.14126	2.39011e-07	1.87707e-05	7.22307		-0.360847
ENSG00000158711	ENSG00000158711.14	proteinoding	ELK4	-1.41838	6.15128	-5.49541	3.59608e-05	0.00033438	2.12164		ENSG00000158711	ENSG00000158711.14	proteinoding	ELK4	-1.20153	6.15128	-4.76612	0.000167542	0.00167341	0.669564		-0.21685
ENSG00000188549	ENSG00000188549.12	proteinoding	CCDC9B	-1.41828	4.49831	-3.55286	0.00236644	0.00963655	-1.88393		ENSG00000188549	ENSG00000188549.12	proteinoding	CCDC9B	-0.368102	4.49831	-1.01376	0.324553	0.418471	-6.26014		-1.05017
ENSG00000132359	ENSG00000132359.15	proteinoding	RAP1GAP2	-1.41764	7.00647	-8.50863	1.28213e-07	4.2341e-06	7.7887		ENSG00000132359	ENSG00000132359.15	proteinoding	RAP1GAP2	-1.14904	7.00647	-6.94404	2.05625e-06	8.04199e-05	5.06752		-0.268601
ENSG00000137460	ENSG00000137460.9	proteinoding	FHDC1	-1.41704	5.59736	-4.11103	0.000694952	0.00362905	-0.791823		ENSG00000137460	ENSG00000137460.9	proteinoding	FHDC1	-0.00548209	5.59736	-0.0167498	0.986826	0.990682	-6.87095		-1.41156
ENSG00000169851	ENSG00000169851.15	proteinoding	PCDH7	-1.41684	6.99541	-6.19728	8.68167e-06	0.000106841	3.53448		ENSG00000169851	ENSG00000169851.15	proteinoding	PCDH7	-1.08497	6.99541	-4.76879	0.000166583	0.00167084	0.668182		-0.331871
ENSG00000177311	ENSG00000177311.11	proteinoding	ZBTB38	-1.4168	6.8903	-8.82342	7.62057e-08	2.87277e-06	8.31277		ENSG00000177311	ENSG00000177311.11	proteinoding	ZBTB38	-0.960022	6.8903	-6.02902	1.21353e-05	0.000285035	3.28891		-0.456782
ENSG00000142748	ENSG00000142748.13	proteinoding	FCN3	-1.41674	-3.23326	-0.980686	0.340154	0.468308	-5.10483		ENSG00000142748	ENSG00000142748.13	proteinoding	FCN3	2.54116	-3.23326	2.0501	0.0556939	0.101616	-3.87532		-3.9579
ENSG00000226987	ENSG00000226987.1	processedseudogene	AL157938.1	-1.41661	-2.97498	-1.15316	0.264402	0.387666	-4.95253		ENSG00000226987	ENSG00000226987.1	processedseudogene	AL157938.1	3.57056	-2.97498	3.5568	0.00234607	0.0098639	-1.44595		-4.98717
ENSG00000120049	ENSG00000120049.20	proteinoding	KCNIP2	-1.41652	-0.264805	-1.17621	0.255314	0.377689	-5.13138		ENSG00000120049	ENSG00000120049.20	proteinoding	KCNIP2	2.8815	-0.264805	2.90553	0.00965552	0.0264817	-2.55533		-4.29801
ENSG00000067704	ENSG00000067704.10	proteinoding	IARS2	-1.41622	6.65619	-5.97195	1.36066e-05	0.000151994	3.08075		ENSG00000067704	ENSG00000067704.10	proteinoding	IARS2	-1.16608	6.65619	-4.88376	0.000130227	0.00141496	0.922467		-0.250134
ENSG00000153956	ENSG00000153956.16	proteinoding	CACNA2D1	-1.41572	4.92308	-5.46083	3.86307e-05	0.00035408	2.14414		ENSG00000153956	ENSG00000153956.16	proteinoding	CACNA2D1	-0.70174	4.92308	-2.95603	0.00866565	0.0243753	-3.1426		-0.71398
ENSG00000068878	ENSG00000068878.15	proteinoding	PSME4	-1.41558	7.25474	-5.95279	1.41409e-05	0.000156496	3.04216		ENSG00000068878	ENSG00000068878.15	proteinoding	PSME4	-0.576302	7.25474	-2.43347	0.0259697	0.0558782	-4.24546		-0.839276
ENSG00000263657	ENSG00000263657.1	lncRNA	AC023389.1	-1.41493	-2.25272	-1.27115	0.220366	0.337017	-4.87642		ENSG00000263657	ENSG00000263657.1	lncRNA	AC023389.1	3.64983	-2.25272	3.84552	0.00124444	0.00642679	-0.941223		-5.06476
ENSG00000265093	ENSG00000265093.1	miscNA	RN7SL246P	-1.41461	-2.35088	-1.30732	0.208073	0.322459	-4.82202		ENSG00000265093	ENSG00000265093.1	miscNA	RN7SL246P	2.88519	-2.35088	3.18504	0.00528486	0.0170357	-2.07122		-4.2998
ENSG00000139629	ENSG00000139629.16	proteinoding	GALNT6	-1.41444	7.22743	-9.33039	3.38085e-08	1.65573e-06	9.12667		ENSG00000139629	ENSG00000139629.16	proteinoding	GALNT6	-1.11464	7.22743	-7.39891	8.87495e-07	4.38005e-05	5.90837		-0.299804
ENSG00000182177	ENSG00000182177.14	proteinoding	ASB18	-1.4143	-0.872256	-1.26253	0.223377	0.340706	-4.94626		ENSG00000182177	ENSG00000182177.14	proteinoding	ASB18	2.29313	-0.872256	2.74745	0.0135124	0.0339029	-2.83174		-3.70743
ENSG00000220666	ENSG00000220666.2	processedseudogene	RCC2P7	-1.41409	-2.57024	-1.43162	0.169927	0.276532	-4.66149		ENSG00000220666	ENSG00000220666.2	processedseudogene	RCC2P7	2.53528	-2.57024	3.22662	0.00482822	0.0160524	-1.99763		-3.94937
ENSG00000241057	ENSG00000241057.2	transcribednprocessedseudogene	AC004951.3	-1.41401	-2.53134	-1.27695	0.218357	0.33464	-4.84705		ENSG00000241057	ENSG00000241057.2	transcribednprocessedseudogene	AC004951.3	2.15012	-2.53134	2.28798	0.0348698	0.0702535	-3.53329		-3.56413
ENSG00000164576	ENSG00000164576.12	proteinoding	SAP30L	-1.41381	4.63564	-6.29047	7.22355e-06	9.18761e-05	3.82048		ENSG00000164576	ENSG00000164576.12	proteinoding	SAP30L	-1.0652	4.63564	-4.90204	0.000125241	0.00138146	1.04446		-0.34861
ENSG00000072121	ENSG00000072121.17	proteinoding	ZFYVE26	-1.41253	7.0697	-6.46768	5.10867e-06	6.97587e-05	4.07459		ENSG00000072121	ENSG00000072121.17	proteinoding	ZFYVE26	-0.184705	7.0697	-0.852344	0.405574	0.500412	-6.53524		-1.22783
ENSG00000116871	ENSG00000116871.150	proteinoding	MAP7D1	-1.41188	7.73847	-4.41018	0.000361661	0.00215551	-0.216514		ENSG00000116871	ENSG00000116871.150	proteinoding	MAP7D1	-1.92098	7.73847	-6.02763	1.2169e-05	0.000285426	3.28589		0.509101
ENSG00000166272	ENSG00000166272.18	proteinoding	WBP1L	-1.41183	5.88352	-8.80088	7.90668e-08	2.94736e-06	8.29325		ENSG00000166272	ENSG00000166272.18	proteinoding	WBP1L	-1.07707	5.88352	-6.98197	1.91504e-06	7.66934e-05	5.14711		-0.334764
ENSG00000227467	ENSG00000227467.3	lncRNA	LINC01537	-1.41105	-1.51828	-1.19101	0.249605	0.371192	-4.95549		ENSG00000227467	ENSG00000227467.3	lncRNA	LINC01537	-0.797699	-1.51828	-1.01864	0.322296	0.41614	-5.32652		-0.613351
ENSG00000244226	ENSG00000244226.1	processedseudogene	ILF2P1	-1.41082	-2.47141	-1.0256	0.319093	0.447201	-5.10628		ENSG00000244226	ENSG00000244226.1	processedseudogene	ILF2P1	3.07915	-2.47141	2.58198	0.0191171	0.0441423	-3.0735		-4.48996
ENSG00000102763	ENSG00000102763.180	proteinoding	VWA8	-1.41056	5.39908	-6.26671	7.56939e-06	9.5475e-05	3.72577		ENSG00000102763	ENSG00000102763.180	proteinoding	VWA8	-0.179123	5.39908	-0.806489	0.430819	0.525527	-6.5078		-1.23144
ENSG00000247556	ENSG00000247556.6	lncRNA	OIP5-AS1	-1.40957	6.93849	-6.32665	6.7281e-06	8.67639e-05	3.79217		ENSG00000247556	ENSG00000247556.6	lncRNA	OIP5-AS1	-1.1423	6.93849	-5.15176	7.37281e-05	0.000950045	1.48226		-0.267272
ENSG00000204217	ENSG00000204217.15	proteinoding	BMPR2	-1.40902	5.72308	-6.10646	1.03969e-05	0.000123579	3.40423		ENSG00000204217	ENSG00000204217.15	proteinoding	BMPR2	-0.915694	5.72308	-4.22297	0.000543979	0.00374926	-0.493279		-0.493325
ENSG00000084676	ENSG00000084676.15	proteinoding	NCOA1	-1.4089	5.16828	-5.88497	1.62125e-05	0.000174789	2.99653		ENSG00000084676	ENSG00000084676.15	proteinoding	NCOA1	-0.760609	5.16828	-3.4719	0.00282601	0.0111571	-2.085		-0.648288
ENSG00000072786	ENSG00000072786.13	proteinoding	STK10	-1.40882	5.58893	-7.83101	4.09922e-07	9.97915e-06	6.65231		ENSG00000072786	ENSG00000072786.13	proteinoding	STK10	-0.841693	5.58893	-4.88083	0.000131046	0.00142155	0.931881		-0.56713
ENSG00000008277	ENSG00000008277.14	proteinoding	ADAM22	-1.4085	2.64778	-3.6267	0.00201245	0.0084676	-1.45903		ENSG00000008277	ENSG00000008277.14	proteinoding	ADAM22	-0.223658	2.64778	-0.605063	0.552928	0.638582	-6.20597		-1.18484
ENSG00000143799	ENSG00000143799.14	proteinoding	PARP1	-1.40846	8.11124	-6.31722	6.85376e-06	8.80444e-05	3.7786		ENSG00000143799	ENSG00000143799.14	proteinoding	PARP1	-1.54645	8.11124	-7.02845	1.75565e-06	7.23936e-05	5.22608		0.137997
ENSG00000270172	ENSG00000270172.1	lincRNA	RP5-1024G6.8	-1.40841	2.82343	-2.45866	0.0246635	0.0607315	-3.72565		ENSG00000270172	ENSG00000270172.1	lincRNA	RP5-1024G6.8	-0.563657	2.82343	-1.38869	0.182403	0.262394	-5.62969		-0.844757
ENSG00000007168	ENSG00000007168.14	proteinoding	PAFAH1B1	-1.40783	6.54884	-8.07495	2.67937e-07	7.25293e-06	7.04941		ENSG00000007168	ENSG00000007168.14	proteinoding	PAFAH1B1	-0.871505	6.54884	-5.01383	9.87166e-05	0.00116424	1.19646		-0.536327
ENSG00000185278	ENSG00000185278.15	proteinoding	ZBTB37	-1.40743	4.82877	-3.44187	0.00301811	0.0115974	-2.17429		ENSG00000185278	ENSG00000185278.15	proteinoding	ZBTB37	0.0525284	4.82877	0.133214	0.895549	0.922734	-6.77627		-1.45996
ENSG00000141664	ENSG00000141664.10	proteinoding	ZCCHC2	-1.40728	4.69384	-5.62513	2.75236e-05	0.000268484	2.49172		ENSG00000141664	ENSG00000141664.10	proteinoding	ZCCHC2	-0.771441	4.69384	-3.29911	0.00412312	0.014375	-2.40021		-0.635842
ENSG00000100731	ENSG00000100731.16	proteinoding	PCNX1	-1.40628	7.85218	-5.18952	6.80906e-05	0.000562649	1.45689		ENSG00000100731	ENSG00000100731.16	proteinoding	PCNX1	-0.302752	7.85218	-1.10964	0.282216	0.374138	-6.27845		-1.10353
ENSG00000184677	ENSG00000184677.18	proteinoding	ZBTB40	-1.4061	6.52141	-5.80198	1.91804e-05	0.000199985	2.74804		ENSG00000184677	ENSG00000184677.18	proteinoding	ZBTB40	-0.364274	6.52141	-1.52874	0.14426	0.21753	-5.75742		-1.04183
ENSG00000168924	ENSG00000168924.15	proteinoding	LETM1	-1.40578	6.96731	-6.19509	8.71937e-06	0.000107147	3.5307		ENSG00000168924	ENSG00000168924.15	proteinoding	LETM1	-1.1986	6.96731	-5.31706	5.21089e-05	0.000759353	1.82848		-0.207184
ENSG00000153922	ENSG00000153922.11	proteinoding	CHD1	-1.40558	6.97908	-5.60316	2.87943e-05	0.000278924	2.32761		ENSG00000153922	ENSG00000153922.11	proteinoding	CHD1	-0.840005	6.97908	-3.37951	0.00345929	0.0127568	-2.32565		-0.565571
ENSG00000229082	ENSG00000229082.2	unprocessedseudogene	OR5AW1P	-1.40553	-2.11832	-1.18521	0.251831	0.373863	-4.95577		ENSG00000229082	ENSG00000229082.2	unprocessedseudogene	OR5AW1P	3.75539	-2.11832	3.82767	0.00129419	0.00661758	-0.957355		-5.16092
ENSG00000087365	ENSG00000087365.16	proteinoding	SF3B2	-1.40536	8.8056	-7.44294	8.19385e-07	1.69984e-05	5.92731		ENSG00000087365	ENSG00000087365.16	proteinoding	SF3B2	-1.7352	8.8056	-9.25952	3.78074e-08	5.53845e-06	9.05188		0.329841
ENSG00000235859	ENSG00000235859.5	processedseudogene	AC006978.1	-1.40497	1.84581	-2.2855	0.0350439	0.0804333	-3.90962		ENSG00000235859	ENSG00000235859.5	processedseudogene	AC006978.1	0.449407	1.84581	0.882039	0.389748	0.485043	-5.87426		-1.85438
ENSG00000229212	ENSG00000229212.8	transcribednprocessedseudogene	AC044860.1	-1.40455	2.95721	-3.24212	0.00466811	0.0163574	-2.34532		ENSG00000229212	ENSG00000229212.8	transcribednprocessedseudogene	AC044860.1	-1.27297	2.95721	-3.00022	0.00788076	0.0228567	-2.74708		-0.131572
ENSG00000121274	ENSG00000121274.14	proteinoding	TENT4B	-1.40446	4.71432	-7.3578	9.5642e-07	1.90372e-05	5.83044		ENSG00000121274	ENSG00000121274.14	proteinoding	TENT4B	-1.16285	4.71432	-6.0862	1.08253e-05	0.000265077	3.47997		-0.241603
ENSG00000047932	ENSG00000047932.14	proteinoding	GOPC	-1.40426	5.09338	-7.75972	4.64843e-07	1.10118e-05	6.54849		ENSG00000047932	ENSG00000047932.14	proteinoding	GOPC	-1.13183	5.09338	-6.66027	3.52295e-06	0.000114685	4.56139		-0.272428
ENSG00000130956	ENSG00000130956.14	proteinoding	HABP4	-1.40367	2.55803	-3.67828	0.00179693	0.00772427	-1.38318		ENSG00000130956	ENSG00000130956.14	proteinoding	HABP4	-0.666856	2.55803	-1.65753	0.115285	0.181972	-5.03497		-0.736811
ENSG00000198554	ENSG00000198554.120	proteinoding	WDHD1	-1.40342	5.35119	-7.111	1.50564e-06	2.70679e-05	5.34655		ENSG00000198554	ENSG00000198554.120	proteinoding	WDHD1	-0.561345	5.35119	-2.85788	0.0106895	0.0284668	-3.346		-0.842072
ENSG00000155980	ENSG00000155980.13	proteinoding	KIF5A	-1.40337	-2.30391	-1.20197	0.24544	0.366264	-4.93923		ENSG00000155980	ENSG00000155980.13	proteinoding	KIF5A	3.18606	-2.30391	3.21833	0.00491609	0.0162443	-2.01425		-4.58943
ENSG00000160216	ENSG00000160216.21	proteinoding	AGPAT3	-1.40314	5.93659	-6.28884	7.24676e-06	9.21012e-05	3.74304		ENSG00000160216	ENSG00000160216.21	proteinoding	AGPAT3	-1.07738	5.93659	-4.95248	0.000112473	0.00128	1.07338		-0.325762
ENSG00000227914	ENSG00000227914.3	lncRNA	AL136979.1	-1.40245	-2.16121	-1.11891	0.278352	0.402954	-5.0029		ENSG00000227914	ENSG00000227914.3	lncRNA	AL136979.1	1.68226	-2.16121	1.72257	0.102647	0.16572	-4.3807		-3.08471
ENSG00000100796	ENSG00000100796.17	proteinoding	PPP4R3A	-1.40176	6.7554	-8.63863	1.03272e-07	3.63848e-06	8.01026		ENSG00000100796	ENSG00000100796.17	proteinoding	PPP4R3A	-0.91254	6.7554	-5.70898	2.31807e-05	0.000439588	2.6403		-0.489221
ENSG00000198754	ENSG00000198754.5	proteinoding	OXCT2	-1.4017	-1.92829	-1.27381	0.219444	0.335975	-4.93148		ENSG00000198754	ENSG00000198754.5	proteinoding	OXCT2	1.68765	-1.92829	1.56644	0.135205	0.20677	-4.52208		-3.08934
ENSG00000107554	ENSG00000107554.17	proteinoding	DNMBP	-1.4015	6.03364	-5.24293	6.08607e-05	0.00051462	1.58721		ENSG00000107554	ENSG00000107554.17	proteinoding	DNMBP	-0.364461	6.03364	-1.34698	0.195225	0.27728	-5.97112		-1.03704
ENSG00000140320	ENSG00000140320.12	proteinoding	BAHD1	-1.40003	6.16363	-8.91111	6.60669e-08	2.63265e-06	8.4645		ENSG00000140320	ENSG00000140320.12	proteinoding	BAHD1	-1.26364	6.16363	-8.21491	2.10666e-07	1.71745e-05	7.34769		-0.136389
ENSG00000135709	ENSG00000135709.12	proteinoding	KIAA0513	-1.39958	3.95306	-6.00857	1.26426e-05	0.00014408	3.31167		ENSG00000135709	ENSG00000135709.12	proteinoding	KIAA0513	-0.682053	3.95306	-2.88209	0.0101515	0.027423	-3.12852		-0.717522
ENSG00000136485	ENSG00000136485.15	proteinoding	DCAF7	-1.39947	6.59499	-9.17426	4.32836e-08	1.99363e-06	8.88127		ENSG00000136485	ENSG00000136485.15	proteinoding	DCAF7	-1.48104	6.59499	-9.79263	1.65377e-08	3.63394e-06	9.86631		0.081565
ENSG00000235244	ENSG00000235244.4	lncRNA	DANT2	-1.39932	1.65882	-1.5105	0.148818	0.249373	-5.02905		ENSG00000235244	ENSG00000235244.4	lncRNA	DANT2	2.06508	1.65882	2.79165	0.0123058	0.031631	-2.9473		-3.46441
ENSG00000163840	ENSG00000163840.10	proteinoding	DTX3L	-1.39931	5.8387	-7.36264	9.48019e-07	1.89151e-05	5.79813		ENSG00000163840	ENSG00000163840.10	proteinoding	DTX3L	-1.45653	5.8387	-7.94069	3.38259e-07	2.30569e-05	6.87863		0.0572219
ENSG00000100884	ENSG00000100884.9	proteinoding	CPNE6	-1.39908	-1.9343	-1.25892	0.224647	0.341988	-4.88006		ENSG00000100884	ENSG00000100884.9	proteinoding	CPNE6	2.01264	-1.9343	2.29547	0.0343495	0.0694391	-3.54538		-3.41172
ENSG00000233998	ENSG00000233998.1	processedseudogene	SETP5	-1.39869	-2.83796	-1.12127	0.277374	0.401851	-4.98345		ENSG00000233998	ENSG00000233998.1	processedseudogene	SETP5	2.66777	-2.83796	2.59094	0.0187639	0.0435097	-3.05898		-4.06646
ENSG00000095951	ENSG00000095951.17	proteinoding	HIVEP1	-1.39866	7.12286	-5.05772	8.99417e-05	0.000705368	1.18256		ENSG00000095951	ENSG00000095951.17	proteinoding	HIVEP1	-0.303186	7.12286	-1.10481	0.284248	0.376413	-6.2911		-1.09548
ENSG00000067141	ENSG00000067141.17	proteinoding	NEO1	-1.39864	1.54577	-4.6348	0.000222284	0.00147366	0.655823		ENSG00000067141	ENSG00000067141.17	proteinoding	NEO1	-1.24797	1.54577	-2.65725	0.0163369	0.0391486	-3.05341		-0.150675
ENSG00000124535	ENSG00000124535.16	proteinoding	WRNIP1	-1.39855	7.12175	-6.43027	5.49431e-06	7.38768e-05	3.99704		ENSG00000124535	ENSG00000124535.16	proteinoding	WRNIP1	-1.16658	7.12175	-5.40262	4.35948e-05	0.000675983	2.00644		-0.231967
ENSG00000142192	ENSG00000142192.210	proteinoding	APP	-1.39763	8.8249	-7.6341	5.81079e-07	1.30255e-05	6.27196		ENSG00000142192	ENSG00000142192.210	proteinoding	APP	-1.49618	8.8249	-8.16574	2.2917e-07	1.82894e-05	7.26641		0.0985477
ENSG00000178607	ENSG00000178607.16	proteinoding	ERN1	-1.39679	4.05256	-3.26081	0.00448198	0.0158511	-2.40753		ENSG00000178607	ENSG00000178607.16	proteinoding	ERN1	0.323111	4.05256	0.854824	0.404236	0.499026	-6.32654		-1.7199
ENSG00000185453	ENSG00000185453.13	proteinoding	ZSWIM9	-1.39534	3.27143	-5.00071	0.000101506	0.000782259	1.35799		ENSG00000185453	ENSG00000185453.13	proteinoding	ZSWIM9	-0.323482	3.27143	-1.26239	0.223425	0.309823	-5.7672		-1.07186
ENSG00000129473	ENSG00000129473.11	proteinoding	BCL2L2	-1.39499	4.12293	-6.0944	1.06496e-05	0.000126092	3.48389		ENSG00000129473	ENSG00000129473.11	proteinoding	BCL2L2	-0.936397	4.12293	-4.3146	0.00044535	0.00325383	-0.157667		-0.458596
ENSG00000256162	ENSG00000256162.2	proteinoding	SMLR1	-1.39499	-2.3904	-1.37817	0.185573	0.296019	-4.74131		ENSG00000256162	ENSG00000256162.2	proteinoding	SMLR1	3.21065	-2.3904	3.836	0.00127074	0.00652763	-0.958874		-4.60564
ENSG00000118762	ENSG00000118762.8	proteinoding	PKD2	-1.39471	4.18838	-5.19595	6.71752e-05	0.000556461	1.64111		ENSG00000118762	ENSG00000118762.8	proteinoding	PKD2	-0.406961	4.18838	-1.55141	0.138757	0.210889	-5.52611		-0.987753
ENSG00000185585	ENSG00000185585.20	proteinoding	OLFML2A	-1.39446	5.36727	-5.97143	1.36206e-05	0.000152049	3.1104		ENSG00000185585	ENSG00000185585.20	proteinoding	OLFML2A	-1.42066	5.36727	-5.85937	1.70739e-05	0.000357311	2.99948		0.0261991
ENSG00000257964	ENSG00000257964.1	lncRNA	AC020612.3	-1.39396	-1.40262	-0.962914	0.34875	0.476528	-5.1792		ENSG00000257964	ENSG00000257964.1	lncRNA	AC020612.3	1.83042	-1.40262	1.72559	0.102091	0.165013	-4.44373		-3.22438
ENSG00000236609	ENSG00000236609.4	proteinoding	ZNF853	-1.39368	-1.18286	-1.16586	0.259363	0.382187	-5.05593		ENSG00000236609	ENSG00000236609.4	proteinoding	ZNF853	3.17855	-1.18286	3.01244	0.00767618	0.0224308	-2.35165		-4.57223
ENSG00000269996	ENSG00000269996.1	lincRNA	RP11-343N15.5	-1.39363	3.45155	-3.21689	0.00493151	0.017097	-2.37562		ENSG00000269996	ENSG00000269996.1	lincRNA	RP11-343N15.5	-0.527053	3.45155	-1.55092	0.138873	0.211009	-5.49275		-0.866579
ENSG00000260899	ENSG00000260899.1	lncRNA	AC106886.2	-1.39138	-2.0137	-1.24621	0.229163	0.347122	-4.91531		ENSG00000260899	ENSG00000260899.1	lncRNA	AC106886.2	2.59206	-2.0137	2.63843	0.0169935	0.0403515	-2.98272		-3.98343
ENSG00000239351	ENSG00000239351.1	processedseudogene	NPM1P29	-1.39062	-1.75978	-1.10426	0.28448	0.409377	-5.03673		ENSG00000239351	ENSG00000239351.1	processedseudogene	NPM1P29	1.64099	-1.75978	1.73634	0.100131	0.162601	-4.39954		-3.03161
ENSG00000178951	ENSG00000178951.9	proteinoding	ZBTB7A	-1.38962	7.72198	-4.75425	0.000171869	0.00120244	0.527316		ENSG00000178951	ENSG00000178951.9	proteinoding	ZBTB7A	-1.61925	7.72198	-5.54358	3.25538e-05	0.000552488	2.30225		0.229629
ENSG00000205918	ENSG00000205918.9	transcribednprocessedseudogene	PDPK2P	-1.38939	1.19131	-2.22253	0.039735	0.088963	-3.93126		ENSG00000205918	ENSG00000205918.9	transcribednprocessedseudogene	PDPK2P	0.961865	1.19131	1.73542	0.100298	0.162747	-4.69489		-2.35126
ENSG00000261072	ENSG00000261072.2	processedseudogene	AC084783.1	-1.3891	-2.05153	-1.08735	0.291679	0.417327	-5.07119		ENSG00000261072	ENSG00000261072.2	processedseudogene	AC084783.1	3.35121	-2.05153	3.01454	0.00764161	0.0223611	-2.35785		-4.74031
ENSG00000248476	ENSG00000248476.1	lncRNA	BACH1-IT1	-1.38839	-1.20202	-1.26071	0.224014	0.341274	-4.91011		ENSG00000248476	ENSG00000248476.1	lncRNA	BACH1-IT1	1.34185	-1.20202	1.74774	0.098088	0.159999	-4.45386		-2.73024
ENSG00000164944	ENSG00000164944.12	proteinoding	VIRMA	-1.38829	5.72687	-8.10183	2.55793e-07	7.0159e-06	7.11446		ENSG00000164944	ENSG00000164944.12	proteinoding	VIRMA	-1.01925	5.72687	-6.04235	1.18159e-05	0.00028109	3.33681		-0.369031
ENSG00000065308	ENSG00000065308.5	proteinoding	TRAM2	-1.38811	6.32109	-8.76487	8.3872e-08	3.0851e-06	8.22778		ENSG00000065308	ENSG00000065308.5	proteinoding	TRAM2	-0.917105	6.32109	-5.98883	1.31532e-05	0.000300902	3.21032		-0.471008
ENSG00000090470	ENSG00000090470.15	proteinoding	PDCD7	-1.38748	4.81173	-7.05932	1.65746e-06	2.8773e-05	5.27214		ENSG00000090470	ENSG00000090470.15	proteinoding	PDCD7	-1.12018	4.81173	-5.6541	2.59354e-05	0.000473875	2.6073		-0.267301
ENSG00000170775	ENSG00000170775.3	proteinoding	GPR37	-1.38659	5.23459	-7.2654	1.13242e-06	2.15643e-05	5.63725		ENSG00000170775	ENSG00000170775.3	proteinoding	GPR37	-0.885045	5.23459	-4.69079	0.000197007	0.00187894	0.556968		-0.501542
ENSG00000196865	ENSG00000196865.4	proteinoding	NHLRC2	-1.38614	5.48926	-5.95438	1.40957e-05	0.000156307	3.09366		ENSG00000196865	ENSG00000196865.4	proteinoding	NHLRC2	-0.741204	5.48926	-3.25842	0.0045054	0.0153239	-2.53715		-0.644932
ENSG00000143614	ENSG00000143614.10	proteinoding	GATAD2B	-1.38529	7.44165	-6.12937	9.9336e-06	0.00011926	3.39877		ENSG00000143614	ENSG00000143614.10	proteinoding	GATAD2B	-1.17269	7.44165	-5.21321	6.4781e-05	0.000870418	1.61179		-0.212605
ENSG00000145332	ENSG00000145332.14	proteinoding	KLHL8	-1.38465	4.63374	-3.35607	0.00364104	0.0135063	-2.32191		ENSG00000145332	ENSG00000145332.14	proteinoding	KLHL8	-0.331354	4.63374	-0.868953	0.396671	0.491863	-6.40198		-1.05329
ENSG00000093000	ENSG00000093000.19	proteinoding	NUP50	-1.38362	6.5832	-9.6985	1.90928e-08	1.12271e-06	9.70045		ENSG00000093000	ENSG00000093000.19	proteinoding	NUP50	-1.00155	6.5832	-7.05704	1.66449e-06	6.88046e-05	5.28274		-0.382071
ENSG00000225637	ENSG00000225637.1	lncRNA	AP001046.1	-1.38357	-2.46704	-1.02373	0.319949	0.447988	-5.13264		ENSG00000225637	ENSG00000225637.1	lncRNA	AP001046.1	2.17787	-2.46704	1.72123	0.102895	0.165992	-4.3221		-3.56144
ENSG00000173875	ENSG00000173875.14	proteinoding	ZNF791	-1.38248	4.67974	-4.75042	0.000173289	0.00120882	0.665768		ENSG00000173875	ENSG00000173875.14	proteinoding	ZNF791	-0.427671	4.67974	-1.58083	0.131877	0.202608	-5.57574		-0.954812
ENSG00000162852	ENSG00000162852.14	proteinoding	CNST	-1.3814	5.19155	-5.90357	1.56151e-05	0.000169663	3.02344		ENSG00000162852	ENSG00000162852.14	proteinoding	CNST	-0.492015	5.19155	-2.22755	0.0393409	0.077148	-4.56736		-0.889386
ENSG00000148498	ENSG00000148498.160	proteinoding	PARD3	-1.38099	6.43329	-10.3917	6.77867e-09	5.7757e-07	10.7358		ENSG00000148498	ENSG00000148498.160	proteinoding	PARD3	-0.833597	6.43329	-6.43576	5.43592e-06	0.000160272	4.09585		-0.547398
ENSG00000080371	ENSG00000080371.6	proteinoding	RAB21	-1.38098	4.79344	-8.33293	1.72333e-07	5.28729e-06	7.54562		ENSG00000080371	ENSG00000080371.6	proteinoding	RAB21	-1.23884	4.79344	-7.78999	4.40638e-07	2.72543e-05	6.64297		-0.142134
ENSG00000120685	ENSG00000120685.20	proteinoding	PROSER1	-1.3802	6.07348	-7.84015	4.03384e-07	9.87735e-06	6.65091		ENSG00000120685	ENSG00000120685.20	proteinoding	PROSER1	-1.46052	6.07348	-8.54196	1.21272e-07	1.1507e-05	7.89669		0.080318
ENSG00000090776	ENSG00000090776.6	proteinoding	EFNB1	-1.37877	4.4545	-6.61604	3.83509e-06	5.55955e-05	4.47841		ENSG00000090776	ENSG00000090776.6	proteinoding	EFNB1	-1.15056	4.4545	-5.9522	1.41577e-05	0.000316936	3.21249		-0.228216
ENSG00000144283	ENSG00000144283.22	proteinoding	PKP4	-1.37852	7.00996	-9.79398	1.65037e-08	1.03225e-06	9.84513		ENSG00000144283	ENSG00000144283.22	proteinoding	PKP4	-1.1592	7.00996	-8.31504	1.77638e-07	1.53708e-05	7.51394		-0.219323
ENSG00000271978	ENSG00000271978.1	lncRNA	AL359643.2	-1.37841	-1.4107	-1.35145	0.193818	0.305845	-4.82813		ENSG00000271978	ENSG00000271978.1	lncRNA	AL359643.2	-0.690763	-1.4107	-0.891294	0.384901	0.480191	-5.37265		-0.687647
ENSG00000163644	ENSG00000163644.15	proteinoding	PPM1K	-1.37705	2.53306	-4.10224	0.000708474	0.00368354	-0.392898		ENSG00000163644	ENSG00000163644.15	proteinoding	PPM1K	-0.616155	2.53306	-2.37833	0.0290577	0.0610703	-3.95968		-0.760895
ENSG00000167723	ENSG00000167723.15	proteinoding	TRPV3	-1.37669	0.484067	-1.97695	0.0640736	0.129153	-4.16862		ENSG00000167723	ENSG00000167723.15	proteinoding	TRPV3	0.909079	0.484067	1.83513	0.0835971	0.14096	-4.5265		-2.28577
ENSG00000095319	ENSG00000095319.14	proteinoding	NUP188	-1.37654	8.75917	-8.57467	1.1484e-07	3.91392e-06	7.90478		ENSG00000095319	ENSG00000095319.14	proteinoding	NUP188	-0.982137	8.75917	-6.14098	9.70706e-06	0.000244138	3.52134		-0.3944
ENSG00000214595	ENSG00000214595.12	proteinoding	EML6	-1.37581	3.52592	-2.69481	0.0150981	0.0410917	-3.4367		ENSG00000214595	ENSG00000214595.12	proteinoding	EML6	0.0313441	3.52592	0.0767169	0.939722	0.95627	-6.64915		-1.40715
ENSG00000177189	ENSG00000177189.140	proteinoding	RPS6KA3	-1.37555	6.4072	-5.93837	1.45573e-05	0.000160255	3.02075		ENSG00000177189	ENSG00000177189.140	proteinoding	RPS6KA3	-0.792378	6.4072	-3.43449	0.00306725	0.011789	-2.19785		-0.583167
ENSG00000147118	ENSG00000147118.12	proteinoding	ZNF182	-1.37526	3.69595	-5.93464	1.46669e-05	0.000160931	3.21668		ENSG00000147118	ENSG00000147118.12	proteinoding	ZNF182	-0.63198	3.69595	-2.96903	0.00842707	0.0239325	-2.9498		-0.743282
ENSG00000229953	ENSG00000229953.1	lncRNA	AL590666.2	-1.37429	5.25205	-5.26747	5.78083e-05	0.000493305	1.70168		ENSG00000229953	ENSG00000229953.1	lncRNA	AL590666.2	-1.00805	5.25205	-4.0981	0.000714921	0.00444497	-0.737269		-0.366245
ENSG00000134982	ENSG00000134982.17	proteinoding	APC	-1.37378	6.21755	-5.78058	2.00331e-05	0.00020741	2.71495		ENSG00000134982	ENSG00000134982.17	proteinoding	APC	-0.695446	6.21755	-3.01355	0.00765783	0.022389	-3.08472		-0.678331
ENSG00000167193	ENSG00000167193.8	proteinoding	CRK	-1.37198	5.85303	-9.23652	3.92092e-08	1.85343e-06	8.99268		ENSG00000167193	ENSG00000167193.8	proteinoding	CRK	-0.655295	5.85303	-4.50467	0.000294562	0.00246206	0.123029		-0.716683
ENSG00000198585	ENSG00000198585.12	proteinoding	NUDT16	-1.37134	4.91967	-7.54534	6.812e-07	1.47549e-05	6.1595		ENSG00000198585	ENSG00000198585.12	proteinoding	NUDT16	-1.38317	4.91967	-7.66156	5.53315e-07	3.21964e-05	6.41769		0.0118251
ENSG00000167258	ENSG00000167258.15	proteinoding	CDK12	-1.37091	8.17067	-6.73142	3.07489e-06	4.65884e-05	4.58374		ENSG00000167258	ENSG00000167258.15	proteinoding	CDK12	-0.701308	8.17067	-3.42873	0.00310616	0.0118893	-2.21177		-0.669599
ENSG00000147082	ENSG00000147082.18	proteinoding	CCNB3	-1.37076	-0.360405	-2.57943	0.0192185	0.0498136	-3.12832		ENSG00000147082	ENSG00000147082.18	proteinoding	CCNB3	-0.704419	-0.360405	-1.68676	0.10945	0.174343	-4.60375		-0.666342
ENSG00000233597	ENSG00000233597.3	processedseudogene	AC133435.1	-1.37048	-2.37055	-1.25724	0.22524	0.342516	-4.88523		ENSG00000233597	ENSG00000233597.3	processedseudogene	AC133435.1	2.7109	-2.37055	2.87467	0.0103135	0.0277396	-2.59569		-4.08138
ENSG00000130826	ENSG00000130826.18	proteinoding	DKC1	-1.3697	6.69804	-6.62759	3.75095e-06	5.46128e-05	4.38635		ENSG00000130826	ENSG00000130826.18	proteinoding	DKC1	-2.07991	6.69804	-10.1899	9.1158e-09	2.59633e-06	10.4517		0.710211
ENSG00000182606	ENSG00000182606.170	proteinoding	TRAK1	-1.36937	6.77986	-6.93348	2.09745e-06	3.43743e-05	4.97482		ENSG00000182606	ENSG00000182606.170	proteinoding	TRAK1	-0.429211	6.77986	-2.1939	0.0420547	0.0812798	-4.68536		-0.940157
ENSG00000132846	ENSG00000132846.61	proteinoding	ZBED3	-1.36887	6.18746	-5.99365	1.30265e-05	0.000147386	3.15015		ENSG00000132846	ENSG00000132846.61	proteinoding	ZBED3	-1.18981	6.18746	-5.40024	4.38114e-05	0.000676827	2.00604		-0.179056
ENSG00000239704	ENSG00000239704.11	proteinoding	CDRT4	-1.36816	-0.28788	-1.38549	0.183362	0.29331	-4.90276		ENSG00000239704	ENSG00000239704.11	proteinoding	CDRT4	2.11378	-0.28788	2.66896	0.0159408	0.0384588	-2.98942		-3.48195
ENSG00000148848	ENSG00000148848.14	proteinoding	ADAM12	-1.36799	4.22666	-5.39209	4.45599e-05	0.000399651	2.0139		ENSG00000148848	ENSG00000148848.14	proteinoding	ADAM12	-1.38097	4.22666	-5.2044	6.59929e-05	0.000883078	1.74047		0.0129792
ENSG00000196943	ENSG00000196943.14	proteinoding	NOP9	-1.36788	6.1445	-9.62514	2.13694e-08	1.22216e-06	9.59255		ENSG00000196943	ENSG00000196943.14	proteinoding	NOP9	-1.27616	6.1445	-9.11902	4.72695e-08	6.1672e-06	8.83117		-0.0917232
ENSG00000152990	ENSG00000152990.14	proteinoding	ADGRA3	-1.36777	6.50809	-8.115	2.50056e-07	6.91379e-06	7.12189		ENSG00000152990	ENSG00000152990.14	proteinoding	ADGRA3	-0.531731	6.50809	-3.18032	0.00533932	0.0171705	-2.73773		-0.836042
ENSG00000179406	ENSG00000179406.8	lncRNA	LINC00174	-1.36766	2.60012	-1.88052	0.0768407	0.148833	-4.72972		ENSG00000179406	ENSG00000179406.8	lncRNA	LINC00174	1.02271	2.60012	1.63569	0.119818	0.187849	-5.11115		-2.39037
ENSG00000053747	ENSG00000053747.17	proteinoding	LAMA3	-1.36748	5.14744	-4.30228	0.000457481	0.00259685	-0.362496		ENSG00000053747	ENSG00000053747.17	proteinoding	LAMA3	0.414971	5.14744	1.29269	0.212977	0.297663	-5.95982		-1.78245
ENSG00000169918	ENSG00000169918.10	proteinoding	OTUD7A	-1.36695	0.870943	-2.91706	0.00942037	0.0282493	-2.78645		ENSG00000169918	ENSG00000169918.10	proteinoding	OTUD7A	0.460265	0.870943	0.672558	0.51004	0.600555	-5.59698		-1.82721
ENSG00000046604	ENSG00000046604.13	proteinoding	DSG2	-1.36613	6.84508	-7.18711	1.30787e-06	2.41342e-05	5.44751		ENSG00000046604	ENSG00000046604.13	proteinoding	DSG2	-1.11541	6.84508	-5.895	1.58873e-05	0.000341464	3.01998		-0.250721
ENSG00000262484	ENSG00000262484.1	proteinoding	CCER2	-1.36611	-0.799302	-1.1403	0.269576	0.393628	-5.15926		ENSG00000262484	ENSG00000262484.1	proteinoding	CCER2	2.29595	-0.799302	2.06615	0.053994	0.0991641	-3.92283		-3.66205
ENSG00000269958	ENSG00000269958.10	lncRNA	AL049840.5	-1.36608	1.53642	-2.42153	0.0266109	0.0644995	-3.68258		ENSG00000269958	ENSG00000269958.10	lncRNA	AL049840.5	1.53401	1.53642	2.58145	0.019138	0.0441809	-3.2592		-2.90009
ENSG00000266853	ENSG00000266853.1	processedseudogene	ITM2BP1	-1.36569	-2.69152	-1.29897	0.210864	0.325816	-4.80787		ENSG00000266853	ENSG00000266853.1	processedseudogene	ITM2BP1	3.8928	-2.69152	4.66867	0.000206625	0.00193431	0.442789		-5.25849
ENSG00000137200	ENSG00000137200.13	proteinoding	CMTR1	-1.36462	6.04546	-8.19737	2.17079e-07	6.23962e-06	7.27103		ENSG00000137200	ENSG00000137200.13	proteinoding	CMTR1	-1.04193	6.04546	-6.33962	6.55912e-06	0.000182258	3.91683		-0.322691
ENSG00000131849	ENSG00000131849.12	proteinoding	ZNF132	-1.36459	1.90372	-1.99266	0.0621839	0.126289	-4.3946		ENSG00000131849	ENSG00000131849.12	proteinoding	ZNF132	1.10822	1.90372	1.98246	0.0634052	0.112765	-4.46035		-2.4728
ENSG00000084234	ENSG00000084234.18	proteinoding	APLP2	-1.36444	8.12332	-9.36949	3.17941e-08	1.58496e-06	9.18938		ENSG00000084234	ENSG00000084234.18	proteinoding	APLP2	-1.64974	8.12332	-11.386	1.67266e-09	1.18084e-06	12.1055		0.285294
ENSG00000005007	ENSG00000005007.13	proteinoding	UPF1	-1.36429	7.87291	-8.48363	1.33692e-07	4.36919e-06	7.74656		ENSG00000005007	ENSG00000005007.13	proteinoding	UPF1	-0.664974	7.87291	-4.14415	0.000646342	0.00416007	-0.675993		-0.699316
ENSG00000197565	ENSG00000197565.16	proteinoding	COL4A6	-1.36396	4.66115	-6.84083	2.49786e-06	3.95396e-05	4.91323		ENSG00000197565	ENSG00000197565.16	proteinoding	COL4A6	-0.876074	4.66115	-5.0616	8.92062e-05	0.00108975	1.35064		-0.487888
ENSG00000116954	ENSG00000116954.8	proteinoding	RRAGC	-1.36392	4.05102	-4.15718	0.000628167	0.00334302	-0.533354		ENSG00000116954	ENSG00000116954.8	proteinoding	RRAGC	-0.717261	4.05102	-2.39238	0.0282397	0.0596664	-4.13945		-0.64666
ENSG00000043143	ENSG00000043143.20	proteinoding	JADE2	-1.36384	7.97398	-6.52482	4.57293e-06	6.40581e-05	4.18273		ENSG00000043143	ENSG00000043143.20	proteinoding	JADE2	-1.21172	7.97398	-5.81164	1.88079e-05	0.000382279	2.85187		-0.15213
ENSG00000271806	ENSG00000271806.1	lncRNA	AL590822.2	-1.36364	2.93302	-1.73939	0.0995806	0.182512	-4.95611		ENSG00000271806	ENSG00000271806.1	lncRNA	AL590822.2	0.0439892	2.93302	0.0798797	0.937242	0.954622	-6.58939		-1.40763
ENSG00000152620	ENSG00000152620.13	proteinoding	NADK2	-1.36344	5.51391	-8.07488	2.67968e-07	7.25293e-06	7.07616		ENSG00000152620	ENSG00000152620.13	proteinoding	NADK2	-0.962767	5.51391	-5.83475	1.79467e-05	0.000368646	2.92594		-0.400675
ENSG00000156414	ENSG00000156414.19	proteinoding	TDRD9	-1.3634	4.85723	-6.92392	2.13548e-06	3.48268e-05	5.02645		ENSG00000156414	ENSG00000156414.19	proteinoding	TDRD9	-0.0775183	4.85723	-0.392329	0.699567	0.769728	-6.69448		-1.28589
ENSG00000166398	ENSG00000166398.14	proteinoding	GARRE1	-1.36307	4.96009	-4.22479	0.000541818	0.00297448	-0.51524		ENSG00000166398	ENSG00000166398.14	proteinoding	GARRE1	-0.648214	4.96009	-2.07181	0.0534051	0.098318	-4.8124		-0.71486
ENSG00000125686	ENSG00000125686.12	proteinoding	MED1	-1.36285	7.01681	-7.64523	5.69649e-07	1.28556e-05	6.28837		ENSG00000125686	ENSG00000125686.12	proteinoding	MED1	-1.04582	7.01681	-5.93274	1.47231e-05	0.00032352	3.09427		-0.317029
ENSG00000160200	ENSG00000160200.18	proteinoding	CBS	-1.36278	6.26133	-4.80641	0.000153668	0.00109482	0.662355		ENSG00000160200	ENSG00000160200.18	proteinoding	CBS	-0.661723	6.26133	-2.38568	0.0286273	0.0603326	-4.3272		-0.701055
ENSG00000256450	ENSG00000256450.1	processedseudogene	AC007552.1	-1.36277	-2.43141	-1.15427	0.263958	0.387223	-4.97904		ENSG00000256450	ENSG00000256450.1	processedseudogene	AC007552.1	2.86988	-2.43141	2.86691	0.0104856	0.028076	-2.60756		-4.23265
ENSG00000104093	ENSG00000104093.14	proteinoding	DMXL2	-1.36169	6.07804	-4.5094	0.000291556	0.00181814	0.0330094		ENSG00000104093	ENSG00000104093.14	proteinoding	DMXL2	-0.526822	6.07804	-1.79703	0.0896663	0.148924	-5.34635		-0.83487
ENSG00000100580	ENSG00000100580.8	proteinoding	TMED8	-1.36165	5.32852	-6.2657	7.58456e-06	9.5594e-05	3.73313		ENSG00000100580	ENSG00000100580.8	proteinoding	TMED8	-0.550206	5.32852	-2.63154	0.01724	0.0407916	-3.80895		-0.81144
ENSG00000154380	ENSG00000154380.17	proteinoding	ENAH	-1.36101	7.33476	-8.77843	8.20273e-08	3.02397e-06	8.23705		ENSG00000154380	ENSG00000154380.17	proteinoding	ENAH	-1.68019	7.33476	-10.913	3.21575e-09	1.46389e-06	11.4712		0.319179
ENSG00000272320	ENSG00000272320.1	lncRNA	AL445309.1	-1.36063	-1.63396	-1.13768	0.270638	0.394798	-5.0117		ENSG00000272320	ENSG00000272320.1	lncRNA	AL445309.1	2.16251	-1.63396	2.37643	0.0291699	0.0612521	-3.43201		-3.52314
ENSG00000229344	ENSG00000229344.1	unprocessedseudogene	MTCO2P12	-1.35892	0.191735	-2.25158	0.0375034	0.0850575	-3.77424		ENSG00000229344	ENSG00000229344.1	unprocessedseudogene	MTCO2P12	-0.261867	0.191735	-0.4771	0.639214	0.71605	-5.79549		-1.09705
ENSG00000157600	ENSG00000157600.12	proteinoding	TMEM164	-1.35834	6.29802	-10.3209	7.51781e-09	6.21506e-07	10.6329		ENSG00000157600	ENSG00000157600.12	proteinoding	TMEM164	-0.978816	6.29802	-7.59005	6.28693e-07	3.51143e-05	6.25684		-0.379527
ENSG00000248115	ENSG00000248115.1	lncRNA	AC023154.1	-1.35799	-2.10409	-1.05632	0.305234	0.432497	-5.08227		ENSG00000248115	ENSG00000248115.1	lncRNA	AC023154.1	2.52586	-2.10409	2.31401	0.0330933	0.0674961	-3.50007		-3.88385
ENSG00000057149	ENSG00000057149.16	proteinoding	SERPINB3	-1.35751	-1.50819	-0.916726	0.371786	0.499383	-5.16662		ENSG00000057149	ENSG00000057149.16	proteinoding	SERPINB3	-0.548308	-1.50819	-0.66294	0.516034	0.605989	-5.71241		-0.809206
ENSG00000188211	ENSG00000188211.9	proteinoding	NCR3LG1	-1.35697	5.15058	-3.17879	0.00535706	0.018202	-2.68419		ENSG00000188211	ENSG00000188211.9	proteinoding	NCR3LG1	-0.368159	5.15058	-1.03753	0.313659	0.406811	-6.33393		-0.988807
ENSG00000145743	ENSG00000145743.17	proteinoding	FBXL17	-1.35595	3.90216	-4.08333	0.000738438	0.00380145	-0.683701		ENSG00000145743	ENSG00000145743.17	proteinoding	FBXL17	-0.396357	3.90216	-1.25747	0.225157	0.311802	-5.87716		-0.959595
ENSG00000166598	ENSG00000166598.15	proteinoding	HSP90B1	-1.35559	9.18897	-8.1097	2.52346e-07	6.9541e-06	7.11732		ENSG00000166598	ENSG00000166598.15	proteinoding	HSP90B1	-1.59151	9.18897	-9.57192	2.3198e-08	4.25722e-06	9.53439		0.235919
ENSG00000116704	ENSG00000116704.8	proteinoding	SLC35D1	-1.35445	4.21285	-5.03003	9.5381e-05	0.000741902	1.29796		ENSG00000116704	ENSG00000116704.8	proteinoding	SLC35D1	-0.57163	4.21285	-2.23181	0.0390089	0.0766681	-4.43912		-0.782817
ENSG00000138685	ENSG00000138685.17	proteinoding	FGF2	-1.35298	4.57525	-7.72068	4.98115e-07	1.15696e-05	6.5048		ENSG00000138685	ENSG00000138685.17	proteinoding	FGF2	-0.812558	4.57525	-4.93681	0.00011629	0.00130851	1.11863		-0.540419
ENSG00000136379	ENSG00000136379.12	proteinoding	ABHD17C	-1.35231	4.43322	-3.32311	0.00391278	0.0142671	-2.33328		ENSG00000136379	ENSG00000136379.12	proteinoding	ABHD17C	-0.703162	4.43322	-2.03239	0.0576268	0.104446	-4.86924		-0.649149
ENSG00000116198	ENSG00000116198.14	proteinoding	CEP104	-1.35216	6.13171	-9.11512	4.75654e-08	2.10452e-06	8.7936		ENSG00000116198	ENSG00000116198.14	proteinoding	CEP104	-1.0475	6.13171	-7.18098	1.32273e-06	5.89057e-05	5.51642		-0.304653
ENSG00000163788	ENSG00000163788.14	proteinoding	SNRK	-1.35192	4.4762	-5.55822	3.15854e-05	0.000301321	2.34552		ENSG00000163788	ENSG00000163788.14	proteinoding	SNRK	-0.317323	4.4762	-1.25273	0.226839	0.31362	-5.92596		-1.0346
ENSG00000253213	ENSG00000253213.1	processedseudogene	USP12P1	-1.35169	-2.03696	-1.16995	0.257759	0.380296	-4.99329		ENSG00000253213	ENSG00000253213.1	processedseudogene	USP12P1	2.41516	-2.03696	2.35616	0.030394	0.0632419	-3.43088		-3.76685
ENSG00000267745	ENSG00000267745.1	lncRNA	AC060766.7	-1.35163	-0.264688	-2.89335	0.00991031	0.0293861	-2.60937		ENSG00000267745	ENSG00000267745.1	lncRNA	AC060766.7	-0.111681	-0.264688	-0.238548	0.814236	0.860889	-5.75142		-1.23995
ENSG00000118007	ENSG00000118007.13	proteinoding	STAG1	-1.35122	6.21199	-7.82958	4.10956e-07	9.98975e-06	6.63154		ENSG00000118007	ENSG00000118007.13	proteinoding	STAG1	-0.606234	6.21199	-3.60443	0.00211328	0.00920607	-1.83509		-0.744986
ENSG00000111252	ENSG00000111252.11	proteinoding	SH2B3	-1.3509	4.74564	-4.24216	0.000521637	0.00289029	-0.415914		ENSG00000111252	ENSG00000111252.11	proteinoding	SH2B3	0.213087	4.74564	0.72916	0.475581	0.568389	-6.51921		-1.56399
ENSG00000183762	ENSG00000183762.13	proteinoding	KREMEN1	-1.35086	4.38859	-5.9533	1.41263e-05	0.000156451	3.16171		ENSG00000183762	ENSG00000183762.13	proteinoding	KREMEN1	-1.11894	4.38859	-4.95414	0.000112077	0.00127935	1.1873		-0.231915
ENSG00000049768	ENSG00000049768.16	proteinoding	FOXP3	-1.3502	0.225871	-1.98171	0.0634953	0.128336	-4.22043		ENSG00000049768	ENSG00000049768.16	proteinoding	FOXP3	0.142324	0.225871	0.225022	0.824577	0.868852	-5.86989		-1.49253
ENSG00000197183	ENSG00000197183.14	proteinoding	NOL4L	-1.34945	5.22615	-4.67055	0.000205788	0.00139072	0.436969		ENSG00000197183	ENSG00000197183.14	proteinoding	NOL4L	-0.705447	5.22615	-2.58795	0.018881	0.0437085	-3.89633		-0.644006
ENSG00000074356	ENSG00000074356.17	proteinoding	NCBP3	-1.34858	5.46237	-7.21669	1.23847e-06	2.3109e-05	5.54734		ENSG00000074356	ENSG00000074356.17	proteinoding	NCBP3	-0.891695	5.46237	-4.98979	0.000103889	0.0012103	1.16945		-0.456881
ENSG00000110514	ENSG00000110514.19	proteinoding	MADD	-1.34843	7.13296	-6.12561	1.00082e-05	0.000119898	3.39228		ENSG00000110514	ENSG00000110514.19	proteinoding	MADD	-0.420041	7.13296	-1.91734	0.071721	0.124726	-5.16484		-0.928385
ENSG00000119285	ENSG00000119285.11	proteinoding	HEATR1	-1.34825	6.62306	-6.5982	3.96906e-06	5.70424e-05	4.32873		ENSG00000119285	ENSG00000119285.11	proteinoding	HEATR1	-0.659163	6.62306	-3.22874	0.00480599	0.0160072	-2.63594		-0.689085
ENSG00000099810	ENSG00000099810.21	proteinoding	MTAP	-1.34792	5.51473	-6.30642	7.00057e-06	8.94487e-05	3.80919		ENSG00000099810	ENSG00000099810.21	proteinoding	MTAP	-0.607908	5.51473	-2.99857	0.0079087	0.0229297	-3.08922		-0.740009
ENSG00000134569	ENSG00000134569.10	proteinoding	LRP4	-1.34732	4.42066	-6.57772	4.1288e-06	5.8882e-05	4.43077		ENSG00000134569	ENSG00000134569.10	proteinoding	LRP4	-0.346257	4.42066	-1.93398	0.0695077	0.121688	-5.01724		-1.00106
ENSG00000165138	ENSG00000165138.18	proteinoding	ANKS6	-1.34672	5.94257	-6.52844	4.541e-06	6.37509e-05	4.21841		ENSG00000165138	ENSG00000165138.18	proteinoding	ANKS6	-0.975538	5.94257	-4.89091	0.000128253	0.00140264	0.941014		-0.371185
ENSG00000138758	ENSG00000138758.121	proteinoding	SEPTIN11	-1.34668	6.36793	-9.12559	4.67758e-08	2.08288e-06	8.80962		ENSG00000138758	ENSG00000138758.121	proteinoding	SEPTIN11	-1.18858	6.36793	-8.26274	1.94156e-07	1.61507e-05	7.42688		-0.1581
ENSG00000099308	ENSG00000099308.10	proteinoding	MAST3	-1.346	5.63144	-4.49112	0.00030335	0.00188045	0.0138446		ENSG00000099308	ENSG00000099308.10	proteinoding	MAST3	-0.398974	5.63144	-1.36997	0.188073	0.268974	-5.93812		-0.947022
ENSG00000184371	ENSG00000184371.14	proteinoding	CSF1	-1.34539	4.17688	-4.17079	0.000609732	0.00326258	-0.390659		ENSG00000184371	ENSG00000184371.14	proteinoding	CSF1	-1.24606	4.17688	-5.71282	2.29996e-05	0.000437464	2.68648		-0.099333
ENSG00000135108	ENSG00000135108.15	proteinoding	FBXO21	-1.34536	5.7571	-9.13282	4.62393e-08	2.07023e-06	8.8272		ENSG00000135108	ENSG00000135108.15	proteinoding	FBXO21	-1.06263	5.7571	-7.31017	1.04328e-06	4.81291e-05	5.76231		-0.282732
ENSG00000116127	ENSG00000116127.19	proteinoding	ALMS1	-1.34506	6.64987	-4.65552	0.000212567	0.00142222	0.334055		ENSG00000116127	ENSG00000116127.19	proteinoding	ALMS1	-0.245421	6.64987	-0.869545	0.396356	0.491545	-6.51972		-1.09964
ENSG00000006607	ENSG00000006607.14	proteinoding	FARP2	-1.34494	5.02012	-5.63075	2.72077e-05	0.000265712	2.47008		ENSG00000006607	ENSG00000006607.14	proteinoding	FARP2	-0.0590767	5.02012	-0.251963	0.804014	0.852835	-6.76989		-1.28587
ENSG00000262691	ENSG00000262691.1	lncRNA	AC040160.1	-1.34467	-1.54739	-0.855451	0.403898	0.530507	-5.28424		ENSG00000262691	ENSG00000262691.1	lncRNA	AC040160.1	2.38357	-1.54739	1.80769	0.08793	0.146609	-4.26892		-3.72824
ENSG00000115904	ENSG00000115904.14	proteinoding	SOS1	-1.3443	6.86896	-3.8838	0.00114407	0.00537773	-1.34954		ENSG00000115904	ENSG00000115904.14	proteinoding	SOS1	-0.890182	6.86896	-2.61841	0.0177194	0.0416077	-3.89027		-0.454122
ENSG00000183309	ENSG00000183309.12	proteinoding	ZNF623	-1.34408	5.46416	-5.83215	1.80414e-05	0.000190449	2.85269		ENSG00000183309	ENSG00000183309.12	proteinoding	ZNF623	-0.402878	5.46416	-1.80042	0.0891113	0.148208	-5.30368		-0.941205
ENSG00000166716	ENSG00000166716.10	proteinoding	ZNF592	-1.34407	6.91722	-6.69741	3.28119e-06	4.91884e-05	4.51982		ENSG00000166716	ENSG00000166716.10	proteinoding	ZNF592	-0.55574	6.91722	-2.78554	0.0124661	0.0319427	-3.55534		-0.788333
ENSG00000185658	ENSG00000185658.14	proteinoding	BRWD1	-1.34208	6.17386	-3.90356	0.00109549	0.00519292	-1.27998		ENSG00000185658	ENSG00000185658.14	proteinoding	BRWD1	0.117401	6.17386	0.351182	0.729658	0.794554	-6.82734		-1.45948
ENSG00000023171	ENSG00000023171.18	proteinoding	GRAMD1B	-1.3419	7.14483	-6.97078	1.9556e-06	3.25609e-05	5.04561		ENSG00000023171	ENSG00000023171.18	proteinoding	GRAMD1B	-0.801764	7.14483	-4.21737	0.000550677	0.00377672	-0.519408		-0.540136
ENSG00000151240	ENSG00000151240.17	proteinoding	DIP2C	-1.34163	-1.4817	-2.03607	0.0572198	0.118249	-3.9203		ENSG00000151240	ENSG00000151240.17	proteinoding	DIP2C	1.2921	-1.4817	2.61357	0.0178994	0.041914	-3.04613		-2.63373
ENSG00000134107	ENSG00000134107.5	proteinoding	BHLHE40	-1.34124	8.42043	-7.75629	4.67672e-07	1.10616e-05	6.48704		ENSG00000134107	ENSG00000134107.5	proteinoding	BHLHE40	-1.3124	8.42043	-7.573	6.48197e-07	3.54914e-05	6.22802		-0.0288444
ENSG00000103021	ENSG00000103021.9	proteinoding	CCDC113	-1.34068	3.29936	-5.51782	3.43325e-05	0.000321567	2.38232		ENSG00000103021	ENSG00000103021.9	proteinoding	CCDC113	-0.919389	3.29936	-3.61157	0.00208041	0.0091117	-1.50643		-0.421288
ENSG00000239887	ENSG00000239887.6	proteinoding	C1orf226	-1.33966	3.30087	-4.23429	0.000530692	0.00293074	-0.225986		ENSG00000239887	ENSG00000239887.6	proteinoding	C1orf226	-0.525972	3.30087	-2.01772	0.0592725	0.106918	-4.71573		-0.813691
ENSG00000146648	ENSG00000146648.19	proteinoding	EGFR	-1.33798	7.64578	-7.27463	1.11342e-06	2.13971e-05	5.60891		ENSG00000146648	ENSG00000146648.19	proteinoding	EGFR	-1.03705	7.64578	-5.66232	2.55024e-05	0.000468527	2.54474		-0.300925
ENSG00000137642	ENSG00000137642.13	proteinoding	SORL1	-1.33783	-0.36008	-3.30908	0.00403436	0.0146337	-2.18587		ENSG00000137642	ENSG00000137642.13	proteinoding	SORL1	-0.348516	-0.36008	-0.281388	0.781723	0.836094	-5.37212		-0.989314
ENSG00000101745	ENSG00000101745.17	proteinoding	ANKRD12	-1.33733	5.55496	-4.04071	0.000810754	0.0040932	-0.946163		ENSG00000101745	ENSG00000101745.17	proteinoding	ANKRD12	-0.924992	5.55496	-2.97384	0.00834059	0.0237667	-3.14934		-0.412342
ENSG00000125885	ENSG00000125885.130	proteinoding	MCM8	-1.33708	5.75117	-8.84432	7.36508e-08	2.80643e-06	8.36515		ENSG00000125885	ENSG00000125885.130	proteinoding	MCM8	-1.18415	5.75117	-8.08999	2.61068e-07	1.927e-05	7.13917		-0.152934
ENSG00000183955	ENSG00000183955.13	proteinoding	KMT5A	-1.3369	6.38412	-7.80813	4.26769e-07	1.02992e-05	6.58599		ENSG00000183955	ENSG00000183955.13	proteinoding	KMT5A	-0.991031	6.38412	-5.87823	1.64348e-05	0.000346981	2.98919		-0.345869
ENSG00000142864	ENSG00000142864.15	proteinoding	SERBP1	-1.33638	8.57051	-8.83864	7.43354e-08	2.82137e-06	8.34036		ENSG00000142864	ENSG00000142864.15	proteinoding	SERBP1	-1.63958	8.57051	-10.9069	3.24335e-09	1.46389e-06	11.461		0.303198
ENSG00000170144	ENSG00000170144.21	proteinoding	HNRNPA3	-1.33628	7.17448	-7.63061	5.84709e-07	1.30893e-05	6.25993		ENSG00000170144	ENSG00000170144.21	proteinoding	HNRNPA3	-1.56062	7.17448	-8.99032	5.81197e-08	7.19987e-06	8.62375		0.224341
ENSG00000224578	ENSG00000224578.5	proteinoding	HNRNPA1P48	-1.33623	1.45143	-3.86362	0.00119593	0.00556477	-0.839207		ENSG00000224578	ENSG00000224578.5	proteinoding	HNRNPA1P48	-1.85737	1.45143	-5.28646	5.55544e-05	0.000790516	2.02281		0.521139
ENSG00000230778	ENSG00000230778.1	proteinoding	ANKRD63	-1.33537	0.0789098	-2.40648	0.0274408	0.0661082	-3.49706		ENSG00000230778	ENSG00000230778.1	proteinoding	ANKRD63	0.335322	0.0789098	0.650819	0.523644	0.612857	-5.66486		-1.67069
ENSG00000251365	ENSG00000251365.4	lncRNA	LINC02236	-1.33493	-1.66609	-1.23924	0.23167	0.349968	-4.95543		ENSG00000251365	ENSG00000251365.4	lncRNA	LINC02236	2.09433	-1.66609	2.16237	0.0447525	0.0854426	-3.73568		-3.42926
ENSG00000165661	ENSG00000165661.17	proteinoding	QSOX2	-1.3343	7.07535	-8.31244	1.78423e-07	5.43735e-06	7.45608		ENSG00000165661	ENSG00000165661.17	proteinoding	QSOX2	-1.03607	7.07535	-6.49596	4.83587e-06	0.000147133	4.21075		-0.298233
ENSG00000104941	ENSG00000104941.8	proteinoding	RSPH6A	-1.33425	-0.653674	-0.928459	0.365839	0.49322	-5.29319		ENSG00000104941	ENSG00000104941.8	proteinoding	RSPH6A	2.95563	-0.653674	2.61534	0.0178333	0.0417991	-3.05934		-4.28988
ENSG00000135605	ENSG00000135605.13	proteinoding	TEC	-1.33329	1.76874	-3.52271	0.00252824	0.0101178	-1.52228		ENSG00000135605	ENSG00000135605.13	proteinoding	TEC	-0.133919	1.76874	-0.414964	0.683227	0.755222	-6.16145		-1.19937
ENSG00000166860	ENSG00000166860.3	proteinoding	ZBTB39	-1.33274	4.00897	-4.46956	0.000317877	0.00194381	0.149978		ENSG00000166860	ENSG00000166860.3	proteinoding	ZBTB39	-1.00874	4.00897	-3.80404	0.00136315	0.00686303	-1.25941		-0.323998
ENSG00000144824	ENSG00000144824.210	proteinoding	PHLDB2	-1.33262	7.15839	-7.79323	4.38129e-07	1.04675e-05	6.55133		ENSG00000144824	ENSG00000144824.210	proteinoding	PHLDB2	-0.361712	7.15839	-2.12398	0.0482507	0.090711	-4.81111		-0.970911
ENSG00000039560	ENSG00000039560.14	proteinoding	RAI14	-1.33257	6.08324	-9.84087	1.53696e-08	9.86507e-07	9.92751		ENSG00000039560	ENSG00000039560.14	proteinoding	RAI14	-1.18057	6.08324	-9.18882	4.22929e-08	5.84868e-06	8.93985		-0.152
ENSG00000162599	ENSG00000162599.17	proteinoding	NFIA	-1.33182	6.93265	-4.43816	0.000340317	0.00205054	-0.146402		ENSG00000162599	ENSG00000162599.17	proteinoding	NFIA	-0.978107	6.93265	-3.31342	0.00399636	0.0140584	-2.46648		-0.353717
ENSG00000097096	ENSG00000097096.9	proteinoding	SYDE2	-1.33173	3.31678	-4.25089	0.000511792	0.00284802	-0.251283		ENSG00000097096	ENSG00000097096.9	proteinoding	SYDE2	0.118658	3.31678	0.371245	0.714925	0.782389	-6.42268		-1.45039
ENSG00000272183	ENSG00000272183.1	lncRNA	AC005041.3	-1.3316	-1.02462	-1.04385	0.310806	0.43868	-5.18415		ENSG00000272183	ENSG00000272183.1	lncRNA	AC005041.3	2.22754	-1.02462	2.07251	0.0533327	0.0981981	-3.9172		-3.55913
ENSG00000101596	ENSG00000101596.16	proteinoding	SMCHD1	-1.33128	6.76152	-4.54139	0.000272032	0.00171885	0.0763362		ENSG00000101596	ENSG00000101596.16	proteinoding	SMCHD1	-0.407145	6.76152	-1.4025	0.178313	0.257508	-5.93182		-0.924138
ENSG00000197256	ENSG00000197256.111	proteinoding	KANK2	-1.33108	7.03892	-6.70131	3.25681e-06	4.89108e-05	4.5266		ENSG00000197256	ENSG00000197256.111	proteinoding	KANK2	-1.05687	7.03892	-5.36669	4.6981e-05	0.000711685	1.93193		-0.274211
ENSG00000044115	ENSG00000044115.210	proteinoding	CTNNA1	-1.33099	8.55634	-7.07429	1.61192e-06	2.80844e-05	5.24388		ENSG00000044115	ENSG00000044115.210	proteinoding	CTNNA1	-1.19272	8.55634	-6.41854	5.62139e-06	0.000164121	4.06397		-0.138269
ENSG00000104852	ENSG00000104852.15	proteinoding	SNRNP70	-1.33094	7.65352	-5.1586	7.26726e-05	0.000593463	1.39276		ENSG00000104852	ENSG00000104852.15	proteinoding	SNRNP70	-1.88029	7.65352	-7.34512	9.78769e-07	4.60435e-05	5.81007		0.549351
ENSG00000126012	ENSG00000126012.12	proteinoding	KDM5C	-1.33079	8.73706	-8.61213	1.07909e-07	3.74653e-06	7.96718		ENSG00000126012	ENSG00000126012.12	proteinoding	KDM5C	-0.972098	8.73706	-6.31419	6.89456e-06	0.000190628	3.86388		-0.358689
ENSG00000115568	ENSG00000115568.16	proteinoding	ZNF142	-1.3302	6.63801	-8.2771	1.89468e-07	5.69086e-06	7.40198		ENSG00000115568	ENSG00000115568.16	proteinoding	ZNF142	-0.797795	6.63801	-5.05038	9.13524e-05	0.0011031	1.26928		-0.532409
ENSG00000248092	ENSG00000248092.80	lncRNA	NNT-AS1	-1.32797	4.41811	-4.71095	0.000188637	0.00129883	0.586609		ENSG00000248092	ENSG00000248092.80	lncRNA	NNT-AS1	-0.631021	4.41811	-2.28796	0.0348715	0.0702535	-4.35469		-0.696953
ENSG00000114127	ENSG00000114127.110	proteinoding	XRN1	-1.32795	5.9722	-4.3349	0.000426066	0.00246289	-0.332706		ENSG00000114127	ENSG00000114127.110	proteinoding	XRN1	-0.335456	5.9722	-1.14094	0.269319	0.360387	-6.23536		-0.992496
ENSG00000148841	ENSG00000148841.17	proteinoding	ITPRIP	-1.32772	7.0366	-7.68318	5.32418e-07	1.218e-05	6.35386		ENSG00000148841	ENSG00000148841.17	proteinoding	ITPRIP	-0.235265	7.0366	-1.35854	0.191603	0.273064	-5.9866		-1.09246
ENSG00000270558	ENSG00000270558.1	processedseudogene	AC025449.1	-1.3273	0.0426506	-1.91813	0.0716138	0.140601	-4.24096		ENSG00000270558	ENSG00000270558.1	processedseudogene	AC025449.1	0.206054	0.0426506	0.381163	0.707685	0.776246	-5.87404		-1.53336
ENSG00000235760	ENSG00000235760.41	lncRNA	MSH2-OT1	-1.32698	-1.1879	-1.32728	0.201526	0.31512	-4.90011		ENSG00000235760	ENSG00000235760.41	lncRNA	MSH2-OT1	3.38103	-1.1879	3.66326	0.0018572	0.00842807	-1.22458		-4.70801
ENSG00000188352	ENSG00000188352.12	proteinoding	FOCAD	-1.32641	5.41157	-6.65945	3.52845e-06	5.21923e-05	4.49544		ENSG00000188352	ENSG00000188352.12	proteinoding	FOCAD	-0.559952	5.41157	-2.89621	0.0098499	0.0268692	-3.28213		-0.766458
ENSG00000102038	ENSG00000102038.16	proteinoding	SMARCA1	-1.32627	5.12215	-8.48044	1.34407e-07	4.38399e-06	7.76716		ENSG00000102038	ENSG00000102038.16	proteinoding	SMARCA1	-1.59692	5.12215	-9.78348	1.67695e-08	3.63702e-06	9.8482		0.27065
ENSG00000146463	ENSG00000146463.12	proteinoding	ZMYM4	-1.32618	6.79873	-6.98598	1.90071e-06	3.19013e-05	5.0736		ENSG00000146463	ENSG00000146463.12	proteinoding	ZMYM4	-0.962145	6.79873	-5.12907	7.73447e-05	0.00097449	1.43441		-0.36404
ENSG00000109927	ENSG00000109927.11	proteinoding	TECTA	-1.32588	-1.03692	-1.19374	0.248563	0.370043	-5.04757		ENSG00000109927	ENSG00000109927.11	proteinoding	TECTA	2.4764	-1.03692	2.57834	0.019262	0.044363	-3.09765		-3.80228
ENSG00000107164	ENSG00000107164.16	proteinoding	FUBP3	-1.32583	6.97264	-9.65724	2.03401e-08	1.17449e-06	9.6369		ENSG00000107164	ENSG00000107164.16	proteinoding	FUBP3	-0.974125	6.97264	-7.17453	1.33859e-06	5.90632e-05	5.49747		-0.351701
ENSG00000112893	ENSG00000112893.9	proteinoding	MAN2A1	-1.32559	5.61617	-7.37729	9.23076e-07	1.86176e-05	5.83036		ENSG00000112893	ENSG00000112893.9	proteinoding	MAN2A1	-0.369151	5.61617	-2.07164	0.053423	0.0983317	-4.85402		-0.956437
ENSG00000197381	ENSG00000197381.16	proteinoding	ADARB1	-1.32484	6.02601	-6.37699	6.09632e-06	8.04175e-05	3.90693		ENSG00000197381	ENSG00000197381.16	proteinoding	ADARB1	-0.275275	6.02601	-1.30726	0.208094	0.292424	-6.01839		-1.04956
ENSG00000020633	ENSG00000020633.19	proteinoding	RUNX3	-1.32475	4.48581	-3.90424	0.00109385	0.00518959	-1.0346		ENSG00000020633	ENSG00000020633.19	proteinoding	RUNX3	-1.32672	4.48581	-5.27386	5.70393e-05	0.00080249	1.77213		0.00196965
ENSG00000154237	ENSG00000154237.13	proteinoding	LRRK1	-1.32456	5.29467	-4.39655	0.000372542	0.00220854	-0.143993		ENSG00000154237	ENSG00000154237.13	proteinoding	LRRK1	-0.16707	5.29467	-0.596425	0.558553	0.643742	-6.67243		-1.15749
ENSG00000126882	ENSG00000126882.13	proteinoding	FAM78A	-1.32394	3.45779	-6.23114	8.11958e-06	0.000101041	3.80524		ENSG00000126882	ENSG00000126882.13	proteinoding	FAM78A	-1.01751	3.45779	-4.94938	0.000113217	0.00128534	1.26801		-0.306426
ENSG00000243022	ENSG00000243022.1	processedseudogene	MARK3P3	-1.32392	-2.66194	-1.10126	0.285749	0.410777	-5.0032		ENSG00000243022	ENSG00000243022.1	processedseudogene	MARK3P3	3.56638	-2.66194	3.7067	0.00168819	0.00794388	-1.17459		-4.89029
ENSG00000104331	ENSG00000104331.9	proteinoding	BPNT2	-1.32338	6.19156	-5.74695	2.14525e-05	0.000218849	2.63703		ENSG00000104331	ENSG00000104331.9	proteinoding	BPNT2	-1.40505	6.19156	-6.1949	8.72264e-06	0.00022562	3.62655		0.0816617
ENSG00000186111	ENSG00000186111.10	proteinoding	PIP5K1C	-1.3229	7.38495	-6.06326	1.13323e-05	0.000132435	3.26641		ENSG00000186111	ENSG00000186111.10	proteinoding	PIP5K1C	-0.803934	7.38495	-3.70288	0.00170241	0.00798602	-1.63191		-0.51897
ENSG00000170903	ENSG00000170903.11	proteinoding	MSANTD4	-1.32258	3.73413	-5.5406	3.27545e-05	0.000310619	2.40809		ENSG00000170903	ENSG00000170903.11	proteinoding	MSANTD4	-0.767336	3.73413	-3.38192	0.0034411	0.0127249	-2.09011		-0.555245
ENSG00000143514	ENSG00000143514.17	proteinoding	TP53BP2	-1.32248	5.59042	-7.01448	1.80206e-06	3.05855e-05	5.15742		ENSG00000143514	ENSG00000143514.17	proteinoding	TP53BP2	-1.04569	5.59042	-5.66804	2.52053e-05	0.000464601	2.58331		-0.276789
ENSG00000233579	ENSG00000233579.1	processedseudogene	KRT8P15	-1.32198	-2.07814	-0.973539	0.343593	0.471565	-5.15568		ENSG00000233579	ENSG00000233579.1	processedseudogene	KRT8P15	4.53526	-2.07814	4.04247	0.000807627	0.00479719	-0.579244		-5.85724
ENSG00000232772	ENSG00000232772.1	processedseudogene	MTND4P22	-1.32198	-2.40668	-0.900619	0.380057	0.507309	-5.17518		ENSG00000232772	ENSG00000232772.1	processedseudogene	MTND4P22	3.91049	-2.40668	3.38403	0.00342528	0.0126862	-1.71802		-5.23247
ENSG00000110723	ENSG00000110723.121	proteinoding	EXPH5	-1.32175	4.58915	-3.89133	0.00112532	0.0053012	-1.16233		ENSG00000110723	ENSG00000110723.121	proteinoding	EXPH5	-0.530425	4.58915	-1.73141	0.101025	0.163639	-5.35302		-0.791324
ENSG00000110448	ENSG00000110448.11	proteinoding	CD5	-1.32162	-2.46691	-1.11678	0.279234	0.404056	-5.00745		ENSG00000110448	ENSG00000110448.11	proteinoding	CD5	2.70103	-2.46691	2.72086	0.0142925	0.0353922	-2.84833		-4.02265
ENSG00000270574	ENSG00000270574.1	lncRNA	AC010680.2	-1.32125	-0.694235	-1.69819	0.107237	0.193209	-4.54063		ENSG00000270574	ENSG00000270574.1	lncRNA	AC010680.2	1.6457	-0.694235	2.08109	0.0524532	0.0968777	-3.89193		-2.96695
ENSG00000145431	ENSG00000145431.11	proteinoding	PDGFC	-1.32079	3.11228	-4.9067	0.000124002	0.000921186	1.14789		ENSG00000145431	ENSG00000145431.11	proteinoding	PDGFC	-0.741126	3.11228	-2.68691	0.015351	0.0373651	-3.36876		-0.57966
ENSG00000177706	ENSG00000177706.8	proteinoding	FAM20C	-1.32	5.15875	-4.85451	0.00013863	0.00101053	0.83564		ENSG00000177706	ENSG00000177706.8	proteinoding	FAM20C	-0.169891	5.15875	-0.650634	0.523761	0.61288	-6.61256		-1.15011
ENSG00000159784	ENSG00000159784.18	proteinoding	FAM131B	-1.31997	-2.35974	-1.12171	0.27719	0.401654	-5.02155		ENSG00000159784	ENSG00000159784.18	proteinoding	FAM131B	2.68798	-2.35974	2.62709	0.0174011	0.0410798	-3.00089		-4.00795
ENSG00000164049	ENSG00000164049.14	proteinoding	FBXW12	-1.31968	-2.3529	-1.0014	0.330325	0.458975	-5.13249		ENSG00000164049	ENSG00000164049.14	proteinoding	FBXW12	4.22113	-2.3529	3.78345	0.00142623	0.00706348	-1.04167		-5.54081
ENSG00000261888	ENSG00000261888.1	lncRNA	AC144831.1	-1.31909	2.25913	-1.82314	0.0854672	0.16212	-4.64303		ENSG00000261888	ENSG00000261888.1	lncRNA	AC144831.1	0.202999	2.25913	0.45186	0.656938	0.731781	-6.39633		-1.52209
ENSG00000165959	ENSG00000165959.12	proteinoding	CLMN	-1.31868	5.51274	-3.39327	0.00335674	0.0126227	-2.32049		ENSG00000165959	ENSG00000165959.12	proteinoding	CLMN	-0.563095	5.51274	-1.5804	0.131976	0.202676	-5.66332		-0.755583
ENSG00000154305	ENSG00000154305.18	proteinoding	MIA3	-1.31838	5.97685	-5.61871	2.78886e-05	0.000271252	2.3863		ENSG00000154305	ENSG00000154305.18	proteinoding	MIA3	-1.1896	5.97685	-5.22536	6.31489e-05	0.000858085	1.64726		-0.128782
ENSG00000228998	ENSG00000228998.4	transcribedrocessedseudogene	AC091167.1	-1.31805	1.63108	-3.64435	0.00193594	0.00821606	-1.30257		ENSG00000228998	ENSG00000228998.4	transcribedrocessedseudogene	AC091167.1	-0.249322	1.63108	-0.679268	0.505882	0.596753	-5.90813		-1.06873
ENSG00000145041	ENSG00000145041.15	proteinoding	DCAF1	-1.31773	6.71096	-8.21794	2.09575e-07	6.08679e-06	7.29771		ENSG00000145041	ENSG00000145041.15	proteinoding	DCAF1	-1.13628	6.71096	-7.17756	1.33112e-06	5.90632e-05	5.50373		-0.181455
ENSG00000085733	ENSG00000085733.16	proteinoding	CTTN	-1.31767	8.41352	-8.68984	9.48899e-08	3.4056e-06	8.09436		ENSG00000085733	ENSG00000085733.16	proteinoding	CTTN	-1.24563	8.41352	-8.26203	1.94389e-07	1.61507e-05	7.42701		-0.0720472
ENSG00000256037	ENSG00000256037.1	processedseudogene	MRPL40P1	-1.31748	-2.57587	-1.01409	0.324398	0.452812	-5.10035		ENSG00000256037	ENSG00000256037.1	processedseudogene	MRPL40P1	3.00086	-2.57587	2.73995	0.0137283	0.0342849	-2.81719		-4.31833
ENSG00000198824	ENSG00000198824.7	proteinoding	CHAMP1	-1.31627	6.18954	-7.41989	8.54334e-07	1.75923e-05	5.89325		ENSG00000198824	ENSG00000198824.7	proteinoding	CHAMP1	-1.377	6.18954	-7.98308	3.14182e-07	2.18618e-05	6.94858		0.060725
ENSG00000145375	ENSG00000145375.9	proteinoding	SPATA5	-1.31587	4.82073	-4.85106	0.000139657	0.00101579	0.871728		ENSG00000145375	ENSG00000145375.9	proteinoding	SPATA5	-0.448014	4.82073	-1.79415	0.09014	0.149413	-5.27389		-0.867852
ENSG00000225210	ENSG00000225210.10	transcribedrocessedseudogene	DUXAP9	-1.31576	3.35899	-3.54006	0.00243385	0.00983435	-1.72643		ENSG00000225210	ENSG00000225210.10	transcribedrocessedseudogene	DUXAP9	-0.0637973	3.35899	-0.194519	0.848017	0.88734	-6.56318		-1.25196
ENSG00000166887	ENSG00000166887.16	proteinoding	VPS39	-1.31445	5.74068	-7.43803	8.26704e-07	1.70866e-05	5.92772		ENSG00000166887	ENSG00000166887.16	proteinoding	VPS39	-0.605535	5.74068	-3.3571	0.00363292	0.0131994	-2.32309		-0.708911
ENSG00000088888	ENSG00000088888.18	proteinoding	MAVS	-1.31441	7.28937	-8.48641	1.33069e-07	4.35737e-06	7.7515		ENSG00000088888	ENSG00000088888.18	proteinoding	MAVS	-1.10296	7.28937	-7.17236	1.34395e-06	5.90632e-05	5.49342		-0.211456
ENSG00000214650	ENSG00000214650.3	lncRNA	AC073592.1	-1.314	-1.14329	-1.00053	0.330734	0.459311	-5.21222		ENSG00000214650	ENSG00000214650.3	lncRNA	AC073592.1	2.68303	-1.14329	2.3688	0.029625	0.0620205	-3.43719		-3.99703
ENSG00000258571	ENSG00000258571.1	processedseudogene	PTTG4P	-1.31256	-2.17333	-0.977544	0.341663	0.469495	-5.15093		ENSG00000258571	ENSG00000258571.1	processedseudogene	PTTG4P	3.40069	-2.17333	2.9942	0.0079835	0.0230785	-2.39116		-4.71326
ENSG00000143850	ENSG00000143850.161	proteinoding	PLEKHA6	-1.31244	6.09783	-6.03784	1.19229e-05	0.000138351	3.24928		ENSG00000143850	ENSG00000143850.161	proteinoding	PLEKHA6	-0.822409	6.09783	-3.96809	0.000950786	0.00535338	-1.05384		-0.490035
ENSG00000131398	ENSG00000131398.15	proteinoding	KCNC3	-1.31241	3.19346	-3.44532	0.00299541	0.0115261	-1.82565		ENSG00000131398	ENSG00000131398.15	proteinoding	KCNC3	-1.88742	3.19346	-7.14172	1.42231e-06	6.18556e-05	5.51898		0.575013
ENSG00000177076	ENSG00000177076.6	proteinoding	ACER2	-1.31151	0.83501	-3.44559	0.00299366	0.011522	-1.58735		ENSG00000177076	ENSG00000177076.6	proteinoding	ACER2	0.208687	0.83501	0.670694	0.511199	0.601495	-5.8491		-1.52019
ENSG00000151690	ENSG00000151690.15	proteinoding	MFSD6	-1.31119	3.76306	-5.06889	8.78387e-05	0.000693573	1.40597		ENSG00000151690	ENSG00000151690.15	proteinoding	MFSD6	-0.979292	3.76306	-3.72908	0.00160719	0.00768617	-1.3372		-0.331896
ENSG00000185920	ENSG00000185920.162	proteinoding	PTCH1	-1.31107	5.51599	-4.82156	0.00014876	0.00106485	0.746296		ENSG00000185920	ENSG00000185920.162	proteinoding	PTCH1	-0.57848	5.51599	-2.26218	0.0367176	0.0731373	-4.53194		-0.732592
ENSG00000213891	ENSG00000213891.3	processedseudogene	RPL3P6	-1.31067	-0.0257162	-1.26139	0.223778	0.341069	-5.10192		ENSG00000213891	ENSG00000213891.3	processedseudogene	RPL3P6	3.26331	-0.0257162	3.46865	0.00284622	0.0112096	-1.51705		-4.57399
ENSG00000221995	ENSG00000221995.5	proteinoding	TIAF1	-1.31026	2.28453	-1.49269	0.153384	0.255029	-5.17251		ENSG00000221995	ENSG00000221995.5	proteinoding	TIAF1	1.40073	2.28453	2.06959	0.0536351	0.0986568	-4.39313		-2.71099
ENSG00000112697	ENSG00000112697.17	proteinoding	TMEM30A	-1.3101	5.34935	-4.83351	0.000145003	0.00104467	0.77952		ENSG00000112697	ENSG00000112697.17	proteinoding	TMEM30A	-0.891654	5.34935	-3.5006	0.00265377	0.0107267	-2.02867		-0.418444
ENSG00000150457	ENSG00000150457.9	proteinoding	LATS2	-1.30991	6.75105	-5.60949	2.84224e-05	0.000275961	2.3436		ENSG00000150457	ENSG00000150457.9	proteinoding	LATS2	-0.369756	6.75105	-1.5946	0.128759	0.198944	-5.66405		-0.940152
ENSG00000106263	ENSG00000106263.18	proteinoding	EIF3B	-1.30941	8.85676	-5.41676	4.23319e-05	0.00038374	1.94812		ENSG00000106263	ENSG00000106263.18	proteinoding	EIF3B	-1.212	8.85676	-5.04049	9.32883e-05	0.00111598	1.25794		-0.0974125
ENSG00000146166	ENSG00000146166.17	proteinoding	LGSN	-1.3089	2.43152	-3.2342	0.00474933	0.016579	-2.37196		ENSG00000146166	ENSG00000146166.17	proteinoding	LGSN	-0.0212279	2.43152	-0.0381519	0.97	0.978555	-6.15747		-1.28768
ENSG00000115355	ENSG00000115355.17	proteinoding	CCDC88A	-1.30859	6.56175	-6.09688	1.05972e-05	0.000125602	3.34581		ENSG00000115355	ENSG00000115355.17	proteinoding	CCDC88A	-0.628549	6.56175	-2.98396	0.00816105	0.0234009	-3.15029		-0.680045
ENSG00000169629	ENSG00000169629.12	proteinoding	RGPD8	-1.30839	2.07539	-3.04598	0.00714094	0.022767	-2.54842		ENSG00000169629	ENSG00000169629.12	proteinoding	RGPD8	0.113531	2.07539	0.286995	0.777497	0.832588	-6.23016		-1.42192
ENSG00000173120	ENSG00000173120.15	proteinoding	KDM2A	-1.30674	8.10064	-7.2278	1.2134e-06	2.27486e-05	5.52348		ENSG00000173120	ENSG00000173120.15	proteinoding	KDM2A	-0.758881	8.10064	-4.19639	0.000576525	0.00388695	-0.559894		-0.547856
ENSG00000116698	ENSG00000116698.21	proteinoding	SMG7	-1.30672	7.57476	-8.32994	1.73209e-07	5.29777e-06	7.48541		ENSG00000116698	ENSG00000116698.21	proteinoding	SMG7	-1.43959	7.57476	-9.22838	3.97184e-08	5.73946e-06	9.00109		0.132869
ENSG00000156162	ENSG00000156162.16	proteinoding	DPY19L4	-1.305	3.55947	-6.54439	4.40312e-06	6.21573e-05	4.39102		ENSG00000156162	ENSG00000156162.16	proteinoding	DPY19L4	-0.604813	3.55947	-2.91259	0.00951092	0.0261625	-2.989		-0.700189
ENSG00000178409	ENSG00000178409.14	proteinoding	BEND3	-1.30378	5.64156	-6.24976	7.82665e-06	9.82745e-05	3.69172		ENSG00000178409	ENSG00000178409.14	proteinoding	BEND3	-0.528076	5.64156	-2.66567	0.0160512	0.0386357	-3.76775		-0.775702
ENSG00000184922	ENSG00000184922.14	proteinoding	FMNL1	-1.30372	7.49434	-6.09139	1.07138e-05	0.000126535	3.32196		ENSG00000184922	ENSG00000184922.14	proteinoding	FMNL1	-1.55004	7.49434	-7.28453	1.09341e-06	4.98904e-05	5.69982		0.246328
ENSG00000116688	ENSG00000116688.180	proteinoding	MFN2	-1.3034	7.45868	-6.83429	2.52895e-06	3.99183e-05	4.78056		ENSG00000116688	ENSG00000116688.180	proteinoding	MFN2	-1.17743	7.45868	-6.21558	8.37294e-06	0.000219166	3.6598		-0.125975
ENSG00000174243	ENSG00000174243.10	proteinoding	DDX23	-1.30297	7.86367	-5.40689	4.32088e-05	0.000389836	1.91698		ENSG00000174243	ENSG00000174243.10	proteinoding	DDX23	-1.39072	7.86367	-5.80956	1.88873e-05	0.000383254	2.84551		0.0877484
ENSG00000144792	ENSG00000144792.9	proteinoding	ZNF660	-1.30254	-2.43016	-0.989748	0.335828	0.464304	-5.13194		ENSG00000144792	ENSG00000144792.9	proteinoding	ZNF660	2.50918	-2.43016	2.21005	0.0407316	0.0792148	-3.6525		-3.81173
ENSG00000164556	ENSG00000164556.7	processedseudogene	FAM183BP	-1.30239	-1.62996	-1.04231	0.311498	0.439545	-5.09801		ENSG00000164556	ENSG00000164556.7	processedseudogene	FAM183BP	3.17921	-1.62996	3.27118	0.00438192	0.0150294	-1.89532		-4.4816
ENSG00000227855	ENSG00000227855.3	transcribednprocessedseudogene	DPY19L2P3	-1.30135	2.18531	-3.15648	0.00562277	0.0189163	-2.32329		ENSG00000227855	ENSG00000227855.3	transcribednprocessedseudogene	DPY19L2P3	0.294373	2.18531	0.811963	0.427755	0.52253	-5.98189		-1.59572
ENSG00000100403	ENSG00000100403.12	proteinoding	ZC3H7B	-1.30129	7.46346	-6.65353	3.56873e-06	5.26018e-05	4.43293		ENSG00000100403	ENSG00000100403.12	proteinoding	ZC3H7B	-1.12702	7.46346	-5.803	1.91407e-05	0.000386508	2.83108		-0.174269
ENSG00000162576	ENSG00000162576.17	proteinoding	MXRA8	-1.29998	1.83594	-1.81625	0.0865571	0.163889	-4.71042		ENSG00000162576	ENSG00000162576.17	proteinoding	MXRA8	1.68542	1.83594	2.47085	0.0240541	0.0527033	-3.52749		-2.98541
ENSG00000215023	ENSG00000215023.2	lncRNA	AC131097.1	-1.29978	-1.45318	-1.17391	0.256209	0.378646	-5.01816		ENSG00000215023	ENSG00000215023.2	lncRNA	AC131097.1	-1.35311	-1.45318	-1.58137	0.131756	0.202521	-4.62975		0.0533241
ENSG00000253476	ENSG00000253476.1	lncRNA	AC091185.1	-1.29956	-2.0422	-1.22364	0.237361	0.356726	-4.95502		ENSG00000253476	ENSG00000253476.1	lncRNA	AC091185.1	4.34143	-2.0422	4.64189	0.000218908	0.00200096	0.401696		-5.64099
ENSG00000169018	ENSG00000169018.6	proteinoding	FEM1B	-1.29951	5.78788	-5.70201	2.35133e-05	0.000235839	2.56062		ENSG00000169018	ENSG00000169018.6	proteinoding	FEM1B	-0.913096	5.78788	-4.06479	0.00076906	0.00466181	-0.822993		-0.386411
ENSG00000238107	ENSG00000238107.1	lncRNA	LINC02806	-1.29739	-1.04134	-1.49827	0.151942	0.253186	-4.76914		ENSG00000238107	ENSG00000238107.1	lncRNA	LINC02806	2.38864	-1.04134	2.64781	0.0166633	0.0397644	-2.96905		-3.68604
ENSG00000134899	ENSG00000134899.23	proteinoding	ERCC5	-1.29718	3.95153	-6.28331	7.32598e-06	9.28807e-05	3.87207		ENSG00000134899	ENSG00000134899.23	proteinoding	ERCC5	-1.08668	3.95153	-5.58303	3.00117e-05	0.000521535	2.51733		-0.210509
ENSG00000144677	ENSG00000144677.15	proteinoding	CTDSPL	-1.29718	4.29979	-6.9687	1.96325e-06	3.26556e-05	5.14035		ENSG00000144677	ENSG00000144677.15	proteinoding	CTDSPL	-1.16537	4.29979	-6.24945	7.83131e-06	0.000210262	3.82986		-0.131813
ENSG00000073464	ENSG00000073464.13	proteinoding	CLCN4	-1.29671	4.29428	-5.6042	2.87332e-05	0.000278493	2.42949		ENSG00000073464	ENSG00000073464.13	proteinoding	CLCN4	-1.049	4.29428	-4.05381	0.000787803	0.00472399	-0.673182		-0.247711
ENSG00000237972	ENSG00000237972.1	processedseudogene	TUBG1P	-1.2964	-2.61652	-1.06309	0.302239	0.429309	-5.07622		ENSG00000237972	ENSG00000237972.1	processedseudogene	TUBG1P	3.22627	-2.61652	3.00453	0.00780794	0.0227125	-2.38263		-4.52267
ENSG00000166197	ENSG00000166197.17	proteinoding	NOLC1	-1.29614	8.6259	-7.00409	1.83739e-06	3.10864e-05	5.10982		ENSG00000166197	ENSG00000166197.17	proteinoding	NOLC1	-1.59878	8.6259	-8.67876	9.66413e-08	1.01504e-05	8.12251		0.302643
ENSG00000168264	ENSG00000168264.10	proteinoding	IRF2BP2	-1.29511	6.83852	-7.61422	6.0209e-07	1.33701e-05	6.23287		ENSG00000168264	ENSG00000168264.10	proteinoding	IRF2BP2	-0.806935	6.83852	-4.78725	0.000160114	0.00162646	0.708829		-0.488176
ENSG00000150907	ENSG00000150907.10	proteinoding	FOXO1	-1.29477	4.94664	-4.38856	0.000379075	0.00224034	-0.108578		ENSG00000150907	ENSG00000150907.10	proteinoding	FOXO1	-0.306183	4.94664	-1.17756	0.254789	0.344672	-6.14619		-0.988588
ENSG00000261396	ENSG00000261396.1	lncRNA	AC027682.5	-1.29446	-2.30092	-0.937959	0.361072	0.488725	-5.19124		ENSG00000261396	ENSG00000261396.1	lncRNA	AC027682.5	1.93052	-2.30092	1.55599	0.137665	0.209726	-4.53883		-3.22498
ENSG00000205060	ENSG00000205060.11	proteinoding	SLC35B4	-1.29409	4.92826	-5.86924	1.67363e-05	0.000179509	2.97237		ENSG00000205060	ENSG00000205060.11	proteinoding	SLC35B4	-1.18519	4.92826	-5.79468	1.94671e-05	0.000388235	2.86303		-0.108902
ENSG00000168724	ENSG00000168724.17	proteinoding	DNAJC21	-1.29396	6.39653	-9.80159	1.6314e-08	1.02422e-06	9.85997		ENSG00000168724	ENSG00000168724.17	proteinoding	DNAJC21	-1.08785	6.39653	-8.35221	1.66797e-07	1.46606e-05	7.57926		-0.206103
ENSG00000249565	ENSG00000249565.2	processedseudogene	SERBP1P5	-1.29393	-0.976077	-1.80203	0.0888482	0.167298	-4.34435		ENSG00000249565	ENSG00000249565.2	processedseudogene	SERBP1P5	-1.17139	-0.976077	-1.83284	0.0839518	0.141444	-4.28527		-0.122536
ENSG00000188177	ENSG00000188177.14	proteinoding	ZC3H6	-1.29365	2.59742	-3.33652	0.00379988	0.0139269	-2.11862		ENSG00000188177	ENSG00000188177.14	proteinoding	ZC3H6	0.139661	2.59742	0.312023	0.758722	0.817937	-6.22625		-1.43331
ENSG00000090686	ENSG00000090686.16	proteinoding	USP48	-1.29352	6.34435	-6.80968	2.64968e-06	4.13162e-05	4.74351		ENSG00000090686	ENSG00000090686.16	proteinoding	USP48	-1.0185	6.34435	-5.41993	4.20536e-05	0.000658813	2.05064		-0.275018
ENSG00000131747	ENSG00000131747.15	proteinoding	TOP2A	-1.29336	8.7015	-7.66028	5.54579e-07	1.25991e-05	6.31809		ENSG00000131747	ENSG00000131747.15	proteinoding	TOP2A	-0.808094	8.7015	-4.77836	0.000163196	0.00164806	0.701129		-0.485265
ENSG00000250208	ENSG00000250208.6	lncRNA	FZD10-AS1	-1.29304	0.180933	-5.72769	2.23118e-05	0.00022596	2.67099		ENSG00000250208	ENSG00000250208.6	lncRNA	FZD10-AS1	-1.42562	0.180933	-1.38999	0.182016	0.26195	-4.62069		0.132583
ENSG00000135316	ENSG00000135316.19	proteinoding	SYNCRIP	-1.29288	7.55755	-6.9409	2.06842e-06	3.39318e-05	4.98358		ENSG00000135316	ENSG00000135316.19	proteinoding	SYNCRIP	-1.39497	7.55755	-7.52378	7.08125e-07	3.77818e-05	6.13489		0.102088
ENSG00000171368	ENSG00000171368.12	proteinoding	TPPP	-1.29256	4.62674	-2.82374	0.0114953	0.033167	-3.43543		ENSG00000171368	ENSG00000171368.12	proteinoding	TPPP	1.21177	4.62674	2.57135	0.019544	0.0449008	-3.78123		-2.50433
ENSG00000269947	ENSG00000269947.1	lncRNA	AC135178.6	-1.29254	-0.820872	-1.1574	0.26271	0.385829	-5.09287		ENSG00000269947	ENSG00000269947.1	lncRNA	AC135178.6	-0.00755705	-0.820872	-0.00891475	0.992988	0.995134	-5.8175		-1.28498
ENSG00000235613	ENSG00000235613.2	processedseudogene	NSRP1P1	-1.29235	-0.898102	-0.889543	0.385815	0.513068	-5.39125		ENSG00000235613	ENSG00000235613.2	processedseudogene	NSRP1P1	-0.639029	-0.898102	-0.492771	0.628319	0.706167	-5.61944		-0.653321
ENSG00000164061	ENSG00000164061.5	proteinoding	BSN	-1.29203	2.28318	-1.97409	0.0644223	0.129652	-4.46913		ENSG00000164061	ENSG00000164061.5	proteinoding	BSN	0.873271	2.28318	1.74679	0.0982556	0.160241	-4.9362		-2.1653
ENSG00000131914	ENSG00000131914.11	proteinoding	LIN28A	-1.29107	-2.61834	-0.955549	0.352356	0.480119	-5.15372		ENSG00000131914	ENSG00000131914.11	proteinoding	LIN28A	3.93406	-2.61834	3.478	0.00278852	0.0110649	-1.57131		-5.22513
ENSG00000146676	ENSG00000146676.10	proteinoding	PURB	-1.29067	6.11705	-7.09412	1.55356e-06	2.75126e-05	5.3024		ENSG00000146676	ENSG00000146676.10	proteinoding	PURB	-0.970374	6.11705	-5.60407	2.87409e-05	0.000504341	2.42865		-0.320301
ENSG00000172667	ENSG00000172667.11	proteinoding	ZMAT3	-1.29002	5.74039	-7.46783	7.83311e-07	1.64338e-05	6.01438		ENSG00000172667	ENSG00000172667.11	proteinoding	ZMAT3	-0.550832	5.74039	-3.4667	0.00285841	0.0112319	-2.12544		-0.739193
ENSG00000163872	ENSG00000163872.16	proteinoding	YEATS2	-1.28997	7.16902	-7.26281	1.13782e-06	2.15643e-05	5.58811		ENSG00000163872	ENSG00000163872.16	proteinoding	YEATS2	-0.578722	7.16902	-3.27547	0.00434113	0.0149289	-2.54488		-0.711249
ENSG00000105186	ENSG00000105186.16	proteinoding	ANKRD27	-1.28973	6.3993	-9.67636	1.97519e-08	1.15334e-06	9.67099		ENSG00000105186	ENSG00000105186.16	proteinoding	ANKRD27	-0.634196	6.3993	-4.85502	0.000138478	0.00147298	0.858061		-0.655532
ENSG00000162714	ENSG00000162714.12	proteinoding	ZNF496	-1.28873	6.40545	-5.88711	1.61426e-05	0.00017426	2.91846		ENSG00000162714	ENSG00000162714.12	proteinoding	ZNF496	-0.697007	6.40545	-3.20755	0.00503263	0.016515	-2.67859		-0.591725
ENSG00000269937	ENSG00000269937.1	lncRNA	AC093525.7	-1.28772	0.378686	-1.47422	0.15824	0.261533	-4.91306		ENSG00000269937	ENSG00000269937.1	lncRNA	AC093525.7	0.471419	0.378686	0.672571	0.510032	0.600555	-5.76527		-1.75914
ENSG00000178752	ENSG00000178752.160	proteinoding	ERFE	-1.28764	4.02006	-3.71694	0.00165064	0.00721614	-1.37486		ENSG00000178752	ENSG00000178752.160	proteinoding	ERFE	-0.4273	4.02006	-1.66283	0.114209	0.180463	-5.446		-0.860342
ENSG00000116604	ENSG00000116604.18	proteinoding	MEF2D	-1.28756	7.2649	-6.39535	5.88154e-06	7.82643e-05	3.92884		ENSG00000116604	ENSG00000116604.18	proteinoding	MEF2D	-1.00004	7.2649	-5.00321	0.000100968	0.00118162	1.1672		-0.287513
ENSG00000138448	ENSG00000138448.12	proteinoding	ITGAV	-1.2874	6.35309	-8.88333	6.91173e-08	2.7159e-06	8.41609		ENSG00000138448	ENSG00000138448.12	proteinoding	ITGAV	-0.844263	6.35309	-5.8926	1.59646e-05	0.000341806	3.02077		-0.443135
ENSG00000121940	ENSG00000121940.16	proteinoding	CLCC1	-1.28718	4.7987	-7.73568	4.8505e-07	1.13609e-05	6.50748		ENSG00000121940	ENSG00000121940.16	proteinoding	CLCC1	-1.14458	4.7987	-6.90433	2.2157e-06	8.448e-05	5.05041		-0.142596
ENSG00000235641	ENSG00000235641.5	lncRNA	LINC00484	-1.28611	-0.759624	-0.99689	0.332446	0.461033	-5.17079		ENSG00000235641	ENSG00000235641.5	lncRNA	LINC00484	2.28689	-0.759624	2.78388	0.01251	0.0320243	-2.80289		-3.573
ENSG00000081377	ENSG00000081377.17	proteinoding	CDC14B	-1.28604	4.33402	-5.29899	5.41164e-05	0.00046707	1.82317		ENSG00000081377	ENSG00000081377.17	proteinoding	CDC14B	-0.142034	4.33402	-0.556451	0.584971	0.667647	-6.51597		-1.14401
ENSG00000066468	ENSG00000066468.23	proteinoding	FGFR2	-1.28596	6.45151	-5.93743	1.45846e-05	0.00016045	3.01396		ENSG00000066468	ENSG00000066468.23	proteinoding	FGFR2	-0.595835	6.45151	-2.71111	0.0145889	0.0359556	-3.68469		-0.690122
ENSG00000205209	ENSG00000205209.7	proteinoding	SCGB2B2	-1.28563	-1.73467	-1.079	0.295283	0.421494	-5.12286		ENSG00000205209	ENSG00000205209.7	proteinoding	SCGB2B2	3.33908	-1.73467	3.0417	0.00720709	0.0213553	-2.31133		-4.62471
ENSG00000112941	ENSG00000112941.140	proteinoding	TENT4A	-1.28555	7.38937	-6.17291	9.11095e-06	0.000110496	3.48669		ENSG00000112941	ENSG00000112941.140	proteinoding	TENT4A	-0.615466	7.38937	-2.96814	0.00844328	0.0239631	-3.18483		-0.670088
ENSG00000170525	ENSG00000170525.21	proteinoding	PFKFB3	-1.28551	5.32755	-6.4244	5.55759e-06	7.44877e-05	4.05131		ENSG00000170525	ENSG00000170525.21	proteinoding	PFKFB3	-0.176564	5.32755	-0.921325	0.369448	0.464277	-6.41415		-1.10894
ENSG00000065802	ENSG00000065802.12	proteinoding	ASB1	-1.28542	4.34216	-6.52446	4.57613e-06	6.40581e-05	4.30988		ENSG00000065802	ENSG00000065802.12	proteinoding	ASB1	-0.654053	4.34216	-3.4935	0.0026954	0.0108361	-1.93683		-0.631363
ENSG00000157483	ENSG00000157483.9	proteinoding	MYO1E	-1.28536	8.79495	-9.17455	4.32637e-08	1.99363e-06	8.88378		ENSG00000157483	ENSG00000157483.9	proteinoding	MYO1E	-0.89217	8.79495	-6.36398	6.25355e-06	0.000176708	3.96365		-0.393187
ENSG00000113389	ENSG00000113389.16	proteinoding	NPR3	-1.28508	3.84784	-5.43769	4.05303e-05	0.000369665	2.15471		ENSG00000113389	ENSG00000113389.16	proteinoding	NPR3	-1.06465	3.84784	-4.29674	0.000463041	0.00334898	-0.126516		-0.22043
ENSG00000255946	ENSG00000255946.1	lncRNA	AC069234.1	-1.28428	-2.91631	-1.12917	0.274115	0.398444	-4.97973		ENSG00000255946	ENSG00000255946.1	lncRNA	AC069234.1	2.8765	-2.91631	3.03273	0.00734786	0.0216859	-2.33511		-4.16078
ENSG00000080839	ENSG00000080839.12	proteinoding	RBL1	-1.2837	5.24556	-4.43585	0.000342027	0.00205981	-0.0623399		ENSG00000080839	ENSG00000080839.12	proteinoding	RBL1	-0.143094	5.24556	-0.521799	0.608373	0.688615	-6.70061		-1.14061
ENSG00000055917	ENSG00000055917.16	proteinoding	PUM2	-1.28359	6.6884	-5.8927	1.59614e-05	0.000172818	2.9287		ENSG00000055917	ENSG00000055917.16	proteinoding	PUM2	-0.448432	6.6884	-2.08449	0.0521085	0.096369	-4.87805		-0.835153
ENSG00000187792	ENSG00000187792.5	proteinoding	ZNF70	-1.28296	4.06481	-2.71896	0.0143498	0.0394861	-3.55865		ENSG00000187792	ENSG00000187792.5	proteinoding	ZNF70	0.658026	4.06481	1.41841	0.173691	0.252339	-5.65383		-1.94098
ENSG00000196305	ENSG00000196305.18	proteinoding	IARS1	-1.28279	8.87482	-6.38609	5.98895e-06	7.95843e-05	3.92193		ENSG00000196305	ENSG00000196305.18	proteinoding	IARS1	-0.734295	8.87482	-3.68778	0.00175983	0.00815461	-1.65326		-0.548499
ENSG00000118873	ENSG00000118873.16	proteinoding	RAB3GAP2	-1.28253	5.83618	-6.98834	1.89234e-06	3.18249e-05	5.09499		ENSG00000118873	ENSG00000118873.16	proteinoding	RAB3GAP2	-0.380445	5.83618	-2.05711	0.0549453	0.100568	-4.88485		-0.902082
ENSG00000140993	ENSG00000140993.11	proteinoding	TIGD7	-1.28233	-0.913723	-1.60982	0.125383	0.218607	-4.62632		ENSG00000140993	ENSG00000140993.11	proteinoding	TIGD7	1.2389	-0.913723	1.59432	0.128822	0.198957	-4.57076		-2.52124
ENSG00000069869	ENSG00000069869.16	proteinoding	NEDD4	-1.28177	5.22874	-5.87832	1.64319e-05	0.000176699	2.96893		ENSG00000069869	ENSG00000069869.16	proteinoding	NEDD4	-0.587006	5.22874	-2.8432	0.0110291	0.0291433	-3.38445		-0.694764
ENSG00000070614	ENSG00000070614.15	proteinoding	NDST1	-1.28169	7.30153	-7.16215	1.36956e-06	2.49963e-05	5.40028		ENSG00000070614	ENSG00000070614.15	proteinoding	NDST1	-0.890275	7.30153	-5.00407	0.000100784	0.00118029	1.1692		-0.391412
ENSG00000107929	ENSG00000107929.15	proteinoding	LARP4B	-1.28108	7.33246	-10.0149	1.1826e-08	8.22893e-07	10.1773		ENSG00000107929	ENSG00000107929.15	proteinoding	LARP4B	-0.704425	7.33246	-5.536	3.3067e-05	0.000557798	2.28483		-0.576656
ENSG00000114999	ENSG00000114999.8	proteinoding	TTL	-1.28081	6.67217	-8.252	1.97742e-07	5.85514e-06	7.35963		ENSG00000114999	ENSG00000114999.8	proteinoding	TTL	-1.06366	6.67217	-6.99824	1.85759e-06	7.54577e-05	5.16968		-0.217151
ENSG00000121057	ENSG00000121057.13	proteinoding	AKAP1	-1.28048	5.90437	-6.52796	4.54518e-06	6.37509e-05	4.2184		ENSG00000121057	ENSG00000121057.13	proteinoding	AKAP1	-0.931317	5.90437	-4.90093	0.00012554	0.00138384	0.96484		-0.34916
ENSG00000107185	ENSG00000107185.10	proteinoding	RGP1	-1.28029	6.14485	-8.47364	1.35948e-07	4.42352e-06	7.74292		ENSG00000107185	ENSG00000107185.10	proteinoding	RGP1	-1.37511	6.14485	-9.35817	3.23641e-08	5.1076e-06	9.20484		0.0948129
ENSG00000138411	ENSG00000138411.13	proteinoding	HECW2	-1.28018	1.07354	-2.81552	0.0116978	0.0336282	-2.88215		ENSG00000138411	ENSG00000138411.13	proteinoding	HECW2	0.527583	1.07354	1.15202	0.264855	0.355354	-5.37592		-1.80777
ENSG00000263142	ENSG00000263142.5	transcribednprocessedseudogene	LRRC37A17P	-1.28	3.46169	-2.52949	0.0213157	0.054132	-3.76843		ENSG00000263142	ENSG00000263142.5	transcribednprocessedseudogene	LRRC37A17P	0.536795	3.46169	1.21487	0.240605	0.329137	-5.84629		-1.81679
ENSG00000134030	ENSG00000134030.140	proteinoding	CTIF	-1.27944	6.1501	-5.31988	5.18029e-05	0.000450227	1.76379		ENSG00000134030	ENSG00000134030.140	proteinoding	CTIF	-0.669155	6.1501	-2.88118	0.0101713	0.0274633	-3.35504		-0.610287
ENSG00000255320	ENSG00000255320.1	lncRNA	AP000759.1	-1.27874	-1.01235	-1.32868	0.201074	0.314619	-4.92729		ENSG00000255320	ENSG00000255320.1	lncRNA	AP000759.1	1.38866	-1.01235	1.61966	0.123241	0.192007	-4.55485		-2.66741
ENSG00000114062	ENSG00000114062.221	proteinoding	UBE3A	-1.27818	6.53083	-6.79237	2.73816e-06	4.24974e-05	4.70582		ENSG00000114062	ENSG00000114062.221	proteinoding	UBE3A	-0.987356	6.53083	-5.279	5.64285e-05	0.000795021	1.75479		-0.290819
ENSG00000102910	ENSG00000102910.14	proteinoding	LONP2	-1.27744	6.06137	-7.6135	6.02857e-07	1.33701e-05	6.23725		ENSG00000102910	ENSG00000102910.14	proteinoding	LONP2	-0.593484	6.06137	-3.46603	0.00286257	0.0112422	-2.1055		-0.683958
ENSG00000273014	ENSG00000273014.1	lncRNA	AC018645.3	-1.27701	-0.0468454	-2.23866	0.0384814	0.0868418	-3.75391		ENSG00000273014	ENSG00000273014.1	lncRNA	AC018645.3	-1.00443	-0.0468454	-2.05552	0.0551142	0.100785	-4.05933		-0.272587
ENSG00000067992	ENSG00000067992.16	proteinoding	PDK3	-1.27696	4.04197	-5.08437	8.5007e-05	0.000674082	1.41579		ENSG00000067992	ENSG00000067992.16	proteinoding	PDK3	-1.02628	4.04197	-4.16715	0.000614607	0.00403344	-0.451517		-0.250677
ENSG00000170236	ENSG00000170236.16	proteinoding	USP50	-1.27679	-2.58128	-1.03029	0.316947	0.44503	-5.07054		ENSG00000170236	ENSG00000170236.16	proteinoding	USP50	3.3532	-2.58128	3.35694	0.00363417	0.0131994	-1.77395		-4.62999
ENSG00000229373	ENSG00000229373.9	lncRNA	LINC00452	-1.2766	-2.44344	-0.950124	0.355028	0.482842	-5.13715		ENSG00000229373	ENSG00000229373.9	lncRNA	LINC00452	3.29875	-2.44344	3.0739	0.00672324	0.0202741	-2.25451		-4.57535
ENSG00000260401	ENSG00000260401.1	lncRNA	AP002761.4	-1.27651	1.31541	-2.78817	0.0123968	0.0351905	-3.11655		ENSG00000260401	ENSG00000260401.1	lncRNA	AP002761.4	-0.30837	1.31541	-0.459071	0.651852	0.727231	-5.80208		-0.968137
ENSG00000269378	ENSG00000269378.1	processedseudogene	ITGB1P1	-1.27554	-0.146627	-2.20119	0.0414526	0.0919662	-3.83163		ENSG00000269378	ENSG00000269378.1	processedseudogene	ITGB1P1	-1.13331	-0.146627	-2.0882	0.051734	0.095825	-3.97016		-0.14223
ENSG00000102908	ENSG00000102908.220	proteinoding	NFAT5	-1.27541	6.94686	-3.2111	0.00499401	0.0172564	-2.79366		ENSG00000102908	ENSG00000102908.220	proteinoding	NFAT5	-0.326753	6.94686	-0.834993	0.415011	0.509722	-6.55102		-0.948659
ENSG00000126777	ENSG00000126777.18	proteinoding	KTN1	-1.27503	8.48604	-7.67499	5.40239e-07	1.2342e-05	6.3433		ENSG00000126777	ENSG00000126777.18	proteinoding	KTN1	-1.29347	8.48604	-7.80567	4.2862e-07	2.68298e-05	6.64019		0.0184406
ENSG00000101654	ENSG00000101654.18	proteinoding	RNMT	-1.27474	6.03637	-6.18173	8.95312e-06	0.000109289	3.53175		ENSG00000101654	ENSG00000101654.18	proteinoding	RNMT	-0.469981	6.03637	-2.33738	0.03157	0.0650929	-4.4074		-0.804762
ENSG00000104081	ENSG00000104081.14	proteinoding	BMF	-1.27466	4.7764	-4.68242	0.000200592	0.00136451	0.509952		ENSG00000104081	ENSG00000104081.14	proteinoding	BMF	-0.83146	4.7764	-3.32126	0.00392859	0.0138999	-2.36755		-0.443195
ENSG00000254369	ENSG00000254369.6	lncRNA	HOXA-AS3	-1.27464	-0.191024	-2.70373	0.0148175	0.0405461	-2.94923		ENSG00000254369	ENSG00000254369.6	lncRNA	HOXA-AS3	0.16807	-0.191024	0.378893	0.70934	0.777754	-5.74917		-1.4427
ENSG00000174953	ENSG00000174953.141	proteinoding	DHX36	-1.2739	6.0841	-6.65422	3.564e-06	5.25785e-05	4.45192		ENSG00000174953	ENSG00000174953.141	proteinoding	DHX36	-0.794405	6.0841	-4.1976	0.000575005	0.00388297	-0.545815		-0.479496
ENSG00000138193	ENSG00000138193.16	proteinoding	PLCE1	-1.27375	2.45228	-2.63936	0.0169606	0.045146	-3.43919		ENSG00000138193	ENSG00000138193.16	proteinoding	PLCE1	0.349272	2.45228	0.710829	0.486587	0.57927	-6.03754		-1.62302
ENSG00000069020	ENSG00000069020.18	proteinoding	MAST4	-1.27345	5.29544	-3.97969	0.000926884	0.00455665	-1.06105		ENSG00000069020	ENSG00000069020.18	proteinoding	MAST4	-0.398638	5.29544	-1.31059	0.206991	0.291168	-5.99546		-0.874816
ENSG00000132849	ENSG00000132849.21	proteinoding	PATJ	-1.27344	6.0997	-4.19426	0.000579221	0.00313143	-0.660842		ENSG00000132849	ENSG00000132849.21	proteinoding	PATJ	-0.153876	6.0997	-0.508089	0.617756	0.696685	-6.7467		-1.11956
ENSG00000113141	ENSG00000113141.18	proteinoding	IK	-1.27285	6.36685	-8.35986	1.64653e-07	5.1205e-06	7.54452		ENSG00000113141	ENSG00000113141.18	proteinoding	IK	-2.17969	6.36685	-14.5916	3.2721e-11	1.82147e-07	15.8496		0.906837
ENSG00000017797	ENSG00000017797.13	proteinoding	RALBP1	-1.27257	6.25747	-7.28089	1.10071e-06	2.12017e-05	5.63138		ENSG00000017797	ENSG00000017797.13	proteinoding	RALBP1	-1.42885	6.25747	-8.28619	1.86561e-07	1.58869e-05	7.46865		0.15628
ENSG00000127022	ENSG00000127022.15	proteinoding	CANX	-1.27228	9.45741	-6.60515	3.9163e-06	5.65274e-05	4.3554		ENSG00000127022	ENSG00000127022.15	proteinoding	CANX	-1.41968	9.45741	-7.36714	9.40282e-07	4.48649e-05	5.86484		0.147397
ENSG00000061676	ENSG00000061676.15	proteinoding	NCKAP1	-1.27129	7.05478	-5.95067	1.42013e-05	0.000156853	3.03905		ENSG00000061676	ENSG00000061676.15	proteinoding	NCKAP1	-0.83092	7.05478	-3.91501	0.00106828	0.00576984	-1.17467		-0.440372
ENSG00000143067	ENSG00000143067.5	proteinoding	ZNF697	-1.27128	2.78651	-4.40835	0.000363104	0.00216103	0.228217		ENSG00000143067	ENSG00000143067.5	proteinoding	ZNF697	-0.383643	2.78651	-1.7648	0.0950976	0.155928	-5.05887		-0.887641
ENSG00000261221	ENSG00000261221.4	proteinoding	ZNF865	-1.27083	5.72551	-4.71952	0.00018519	0.00128008	0.509857		ENSG00000261221	ENSG00000261221.4	proteinoding	ZNF865	-1.00584	5.72551	-3.94585	0.000998341	0.00551698	-1.09157		-0.264997
ENSG00000262681	ENSG00000262681.2	lncRNA	AC005722.3	-1.27069	-2.17049	-0.925256	0.367457	0.494881	-5.23128		ENSG00000262681	ENSG00000262681.2	lncRNA	AC005722.3	2.97702	-2.17049	2.35723	0.0303282	0.0631759	-3.42754		-4.24771
ENSG00000211455	ENSG00000211455.8	proteinoding	STK38L	-1.27065	4.56162	-5.74504	2.15362e-05	0.000219339	2.73779		ENSG00000211455	ENSG00000211455.8	proteinoding	STK38L	-0.947656	4.56162	-4.43687	0.00034127	0.00273438	0.0641081		-0.322989
ENSG00000229659	ENSG00000229659.1	processedseudogene	RPL26P6	-1.27033	-2.50012	-1.16009	0.261642	0.384802	-4.96859		ENSG00000229659	ENSG00000229659.1	processedseudogene	RPL26P6	2.88826	-2.50012	3.13594	0.00587876	0.0183711	-2.15673		-4.15859
ENSG00000151148	ENSG00000151148.140	proteinoding	UBE3B	-1.27012	6.10515	-9.11176	4.78215e-08	2.10718e-06	8.78729		ENSG00000151148	ENSG00000151148.140	proteinoding	UBE3B	-0.898689	6.10515	-6.48761	4.91481e-06	0.000148422	4.2072		-0.371426
ENSG00000128908	ENSG00000128908.170	proteinoding	INO80	-1.26996	7.43748	-4.71901	0.000185393	0.00128096	0.452951		ENSG00000128908	ENSG00000128908.170	proteinoding	INO80	-0.174886	7.43748	-0.650613	0.523774	0.61288	-6.68797		-1.09507
ENSG00000077157	ENSG00000077157.220	proteinoding	PPP1R12B	-1.26916	5.51166	-2.74278	0.0136464	0.0379572	-3.68405		ENSG00000077157	ENSG00000077157.220	proteinoding	PPP1R12B	0.251062	5.51166	0.563949	0.579968	0.662752	-6.68771		-1.52022
ENSG00000006831	ENSG00000006831.10	proteinoding	ADIPOR2	-1.26826	6.62687	-9.0742	5.07852e-08	2.18024e-06	8.72104		ENSG00000006831	ENSG00000006831.10	proteinoding	ADIPOR2	-0.729205	6.62687	-5.23039	6.24842e-05	0.000851825	1.65356		-0.539052
ENSG00000134780	ENSG00000134780.10	proteinoding	DAGLA	-1.26809	5.08445	-5.50122	3.5531e-05	0.00033112	2.18653		ENSG00000134780	ENSG00000134780.10	proteinoding	DAGLA	-0.479741	5.08445	-2.08849	0.051705	0.0957964	-4.7799		-0.788354
ENSG00000269907	ENSG00000269907.1	processedseudogene	PTMAP11	-1.26805	-2.70366	-1.00157	0.330244	0.458964	-5.09537		ENSG00000269907	ENSG00000269907.1	processedseudogene	PTMAP11	2.49398	-2.70366	2.37367	0.0293341	0.0615426	-3.40266		-3.76204
ENSG00000076706	ENSG00000076706.17	proteinoding	MCAM	-1.26744	9.09206	-5.69025	2.40851e-05	0.000239989	2.52047		ENSG00000076706	ENSG00000076706.17	proteinoding	MCAM	-1.49337	9.09206	-6.75734	2.92671e-06	0.000101403	4.72426		0.225926
ENSG00000128512	ENSG00000128512.15	proteinoding	DOCK4	-1.26725	4.88177	-3.58949	0.00218371	0.00903121	-1.78042		ENSG00000128512	ENSG00000128512.15	proteinoding	DOCK4	-0.116098	4.88177	-0.400924	0.693344	0.764432	-6.76973		-1.15115
ENSG00000117155	ENSG00000117155.17	proteinoding	SSX2IP	-1.26725	4.23683	-5.41656	4.23492e-05	0.00038374	2.07912		ENSG00000117155	ENSG00000117155.17	proteinoding	SSX2IP	-1.05556	4.23683	-4.46684	0.000319759	0.00260741	0.178038		-0.211682
ENSG00000111670	ENSG00000111670.16	proteinoding	GNPTAB	-1.26665	5.5145	-6.86657	2.37923e-06	3.80586e-05	4.89146		ENSG00000111670	ENSG00000111670.16	proteinoding	GNPTAB	-0.823992	5.5145	-4.68437	0.000199748	0.00189534	0.516999		-0.442656
ENSG00000121410	ENSG00000121410.12	proteinoding	A1BG	-1.26647	-2.02006	-1.17956	0.254012	0.376348	-4.99723		ENSG00000121410	ENSG00000121410.12	proteinoding	A1BG	2.53567	-2.02006	2.60066	0.0183878	0.0428637	-3.04353		-3.80214
ENSG00000029993	ENSG00000029993.15	proteinoding	HMGB3	-1.2664	5.59785	-7.04817	1.69224e-06	2.92853e-05	5.24017		ENSG00000029993	ENSG00000029993.15	proteinoding	HMGB3	-1.58457	5.59785	-9.57872	2.29555e-08	4.25722e-06	9.54429		0.318169
ENSG00000101680	ENSG00000101680.15	proteinoding	LAMA1	-1.26532	3.64895	-4.62258	0.000228226	0.00150826	0.49429		ENSG00000101680	ENSG00000101680.15	proteinoding	LAMA1	-0.0544315	3.64895	-0.19762	0.845627	0.885612	-6.55525		-1.21088
ENSG00000170153	ENSG00000170153.11	proteinoding	RNF150	-1.26494	6.39754	-6.65525	3.55702e-06	5.25219e-05	4.4537		ENSG00000170153	ENSG00000170153.11	proteinoding	RNF150	-0.565156	6.39754	-3.05135	0.00705876	0.0210052	-3.00887		-0.699782
ENSG00000150712	ENSG00000150712.11	proteinoding	MTMR12	-1.26473	5.72207	-8.03262	2.88294e-07	7.63641e-06	7.00193		ENSG00000150712	ENSG00000150712.11	proteinoding	MTMR12	-0.577443	5.72207	-3.7938	0.00139419	0.00697371	-1.40893		-0.687292
ENSG00000232873	ENSG00000232873.1	processedseudogene	RPL23AP93	-1.26378	-2.90893	-1.09538	0.288244	0.413511	-5.01202		ENSG00000232873	ENSG00000232873.1	processedseudogene	RPL23AP93	3.6635	-2.90893	3.86694	0.00118723	0.00619586	-0.918021		-4.92728
ENSG00000216802	ENSG00000216802.1	processedseudogene	AL590617.1	-1.26365	-2.3564	-1.16291	0.260528	0.383433	-4.9855		ENSG00000216802	ENSG00000216802.1	processedseudogene	AL590617.1	4.20857	-2.3564	4.56974	0.000255838	0.00222758	0.276581		-5.47222
ENSG00000101544	ENSG00000101544.9	proteinoding	ADNP2	-1.2629	5.27624	-4.87837	0.000131735	0.000968723	0.889509		ENSG00000101544	ENSG00000101544.9	proteinoding	ADNP2	-0.258757	5.27624	-1.06721	0.300425	0.393128	-6.27537		-1.00415
ENSG00000240270	ENSG00000240270.1	processedseudogene	RPL12P37	-1.2626	-0.693752	-0.915272	0.372528	0.499941	-5.32479		ENSG00000240270	ENSG00000240270.1	processedseudogene	RPL12P37	3.34159	-0.693752	2.84697	0.0109408	0.0289696	-2.64278		-4.60419
ENSG00000188112	ENSG00000188112.9	proteinoding	C6orf132	-1.26187	0.207353	-1.4379	0.168161	0.274381	-5.03038		ENSG00000188112	ENSG00000188112.9	proteinoding	C6orf132	2.95025	0.207353	2.9784	0.00825917	0.0236078	-2.41324		-4.21211
ENSG00000172985	ENSG00000172985.11	proteinoding	SH3RF3	-1.26149	5.94969	-5.97875	1.34219e-05	0.000150812	3.18857		ENSG00000172985	ENSG00000172985.11	proteinoding	SH3RF3	-0.420295	5.94969	-2.2926	0.0345484	0.0697568	-4.50681		-0.841193
ENSG00000225760	ENSG00000225760.2	transcribednprocessedseudogene	LINC00431	-1.26094	0.134382	-2.36215	0.0300274	0.0711489	-3.54936		ENSG00000225760	ENSG00000225760.2	transcribednprocessedseudogene	LINC00431	-0.568618	0.134382	-1.3156	0.205338	0.289257	-5.14169		-0.692327
ENSG00000184743	ENSG00000184743.13	proteinoding	ATL3	-1.2596	6.58902	-5.95731	1.40128e-05	0.000155697	3.05796		ENSG00000184743	ENSG00000184743.13	proteinoding	ATL3	-0.905971	6.58902	-4.32304	0.000437227	0.00321705	-0.287133		-0.353632
ENSG00000119231	ENSG00000119231.110	proteinoding	SENP5	-1.25911	6.09515	-5.69119	2.40392e-05	0.000239935	2.53582		ENSG00000119231	ENSG00000119231.110	proteinoding	SENP5	-0.32575	6.09515	-1.50987	0.148977	0.222931	-5.77147		-0.933359
ENSG00000100815	ENSG00000100815.121	proteinoding	TRIP11	-1.25855	5.82985	-5.93092	1.47772e-05	0.000161716	3.03474		ENSG00000100815	ENSG00000100815.121	proteinoding	TRIP11	-0.608098	5.82985	-2.94951	0.00878769	0.0246687	-3.19905		-0.650455
ENSG00000103160	ENSG00000103160.12	proteinoding	HSDL1	-1.25838	4.52247	-6.12369	1.00465e-05	0.000120227	3.47813		ENSG00000103160	ENSG00000103160.12	proteinoding	HSDL1	-1.10486	4.52247	-5.11499	7.9678e-05	0.000996721	1.53325		-0.153519
ENSG00000060749	ENSG00000060749.16	proteinoding	QSER1	-1.2582	7.83336	-6.05464	1.15292e-05	0.000134454	3.24834		ENSG00000060749	ENSG00000060749.16	proteinoding	QSER1	-0.836784	7.83336	-4.03323	0.000824162	0.00485829	-0.915977		-0.421416
ENSG00000169291	ENSG00000169291.10	proteinoding	SHE	-1.25805	-1.00517	-1.79248	0.0904159	0.169485	-4.27585		ENSG00000169291	ENSG00000169291.10	proteinoding	SHE	-0.449873	-1.00517	-0.998602	0.331639	0.425734	-5.41549		-0.808182
ENSG00000168495	ENSG00000168495.13	proteinoding	POLR3D	-1.25714	5.48402	-8.17898	2.24028e-07	6.3789e-06	7.25963		ENSG00000168495	ENSG00000168495.13	proteinoding	POLR3D	-0.967689	5.48402	-6.51493	4.66132e-06	0.000144374	4.27242		-0.289454
ENSG00000184788	ENSG00000184788.14	proteinoding	SATL1	-1.25707	-0.400744	-2.86003	0.0106407	0.0311783	-2.68151		ENSG00000184788	ENSG00000184788.14	proteinoding	SATL1	0.253849	-0.400744	0.514665	0.613246	0.693051	-5.57781		-1.51092
ENSG00000111707	ENSG00000111707.12	proteinoding	SUDS3	-1.25683	5.88114	-7.30094	1.06105e-06	2.06281e-05	5.68147		ENSG00000111707	ENSG00000111707.12	proteinoding	SUDS3	-1.35907	5.88114	-8.10667	2.53668e-07	1.92032e-05	7.16616		0.102231
ENSG00000090905	ENSG00000090905.19	proteinoding	TNRC6A	-1.25594	6.73908	-3.99614	0.00089402	0.00442768	-1.10959		ENSG00000090905	ENSG00000090905.19	proteinoding	TNRC6A	-0.308382	6.73908	-0.986015	0.337606	0.431767	-6.40876		-0.947561
ENSG00000196821	ENSG00000196821.10	proteinoding	ILRUN	-1.25471	7.09158	-9.33615	3.35035e-08	1.65047e-06	9.13635		ENSG00000196821	ENSG00000196821.10	proteinoding	ILRUN	-1.14576	7.09158	-8.59323	1.11349e-07	1.10687e-05	7.97866		-0.108953
ENSG00000180846	ENSG00000180846.8	lncRNA	CSNK1G2-AS1	-1.25466	-0.66516	-1.29278	0.21295	0.328276	-4.99201		ENSG00000180846	ENSG00000180846.8	lncRNA	CSNK1G2-AS1	1.73979	-0.66516	2.10207	0.0503578	0.0938065	-3.9042		-2.99445
ENSG00000116095	ENSG00000116095.11	proteinoding	PLEKHA3	-1.25434	4.78171	-6.04437	1.17682e-05	0.000136954	3.33754		ENSG00000116095	ENSG00000116095.11	proteinoding	PLEKHA3	-0.785112	4.78171	-4.04987	0.000794639	0.00475474	-0.799624		-0.469232
ENSG00000205269	ENSG00000205269.6	proteinoding	TMEM170B	-1.25407	2.49487	-3.88676	0.00113666	0.00534862	-0.813877		ENSG00000205269	ENSG00000205269.6	proteinoding	TMEM170B	-1.30264	2.49487	-5.84847	1.74546e-05	0.000361697	3.10901		0.0485678
ENSG00000236670	ENSG00000236670.1	processedseudogene	KRT18P5	-1.25376	-1.59501	-1.49208	0.153542	0.255164	-4.73681		ENSG00000236670	ENSG00000236670.1	processedseudogene	KRT18P5	3.04671	-1.59501	3.52917	0.00249267	0.0102924	-1.49126		-4.30047
ENSG00000146918	ENSG00000146918.20	proteinoding	NCAPG2	-1.25373	6.308	-6.72945	3.08644e-06	4.66457e-05	4.59106		ENSG00000146918	ENSG00000146918.20	proteinoding	NCAPG2	-0.404139	6.308	-2.17775	0.0434168	0.0834458	-4.69972		-0.84959
ENSG00000138439	ENSG00000138439.12	proteinoding	FAM117B	-1.25321	5.03138	-6.40676	5.75204e-06	7.69088e-05	4.03888		ENSG00000138439	ENSG00000138439.12	proteinoding	FAM117B	-0.883712	5.03138	-4.87686	0.000132161	0.00142981	0.94947		-0.369502
ENSG00000206560	ENSG00000206560.11	proteinoding	ANKRD28	-1.25287	6.29531	-5.69301	2.39495e-05	0.000239352	2.52194		ENSG00000206560	ENSG00000206560.11	proteinoding	ANKRD28	-0.313895	6.29531	-1.41996	0.173244	0.251843	-5.88879		-0.938977
ENSG00000143157	ENSG00000143157.12	proteinoding	POGK	-1.25234	6.62227	-7.72429	4.94936e-07	1.15117e-05	6.43309		ENSG00000143157	ENSG00000143157.12	proteinoding	POGK	-0.849782	6.62227	-5.30035	5.39617e-05	0.000778204	1.79711		-0.402556
ENSG00000152402	ENSG00000152402.11	proteinoding	GUCY1A2	-1.25218	1.03386	-3.32069	0.0039335	0.0143239	-1.94725		ENSG00000152402	ENSG00000152402.11	proteinoding	GUCY1A2	-0.302796	1.03386	-0.649801	0.524286	0.61335	-5.71691		-0.949384
ENSG00000163935	ENSG00000163935.14	proteinoding	SFMBT1	-1.25211	5.51926	-6.65076	3.58777e-06	5.27892e-05	4.47568		ENSG00000163935	ENSG00000163935.14	proteinoding	SFMBT1	-0.680237	5.51926	-3.75025	0.00153416	0.00743916	-1.49317		-0.571873
ENSG00000083720	ENSG00000083720.13	proteinoding	OXCT1	-1.25196	6.29552	-5.93495	1.46578e-05	0.000160931	3.0209		ENSG00000083720	ENSG00000083720.13	proteinoding	OXCT1	-1.16054	6.29552	-5.59996	2.89843e-05	0.00050791	2.42202		-0.0914161
ENSG00000102189	ENSG00000102189.17	proteinoding	EEA1	-1.25159	6.49553	-6.61698	3.8282e-06	5.55439e-05	4.38002		ENSG00000102189	ENSG00000102189.17	proteinoding	EEA1	-0.993379	6.49553	-5.42648	4.14847e-05	0.000652349	2.05764		-0.258214
ENSG00000055483	ENSG00000055483.191	proteinoding	USP36	-1.25153	7.66081	-3.90454	0.00109314	0.00518917	-1.31529		ENSG00000055483	ENSG00000055483.191	proteinoding	USP36	-0.488013	7.66081	-1.52251	0.145804	0.219254	-5.76794		-0.763521
ENSG00000131018	ENSG00000131018.24	proteinoding	SYNE1	-1.25145	2.87937	-4.09763	0.000715651	0.00371209	-0.558035		ENSG00000131018	ENSG00000131018.24	proteinoding	SYNE1	-0.0803734	2.87937	-0.228739	0.821732	0.86662	-6.32069		-1.17108
ENSG00000269044	ENSG00000269044.2	lncRNA	AC024075.2	-1.25061	0.138448	-1.73668	0.100069	0.18306	-4.53207		ENSG00000269044	ENSG00000269044.2	lncRNA	AC024075.2	-0.0131491	0.138448	-0.0225817	0.98224	0.987503	-5.94676		-1.23746
ENSG00000132294	ENSG00000132294.150	proteinoding	EFR3A	-1.25043	6.04906	-6.73882	3.03182e-06	4.61007e-05	4.61678		ENSG00000132294	ENSG00000132294.150	proteinoding	EFR3A	-0.65121	6.04906	-3.54799	0.0023919	0.00997869	-1.94469		-0.599219
ENSG00000237772	ENSG00000237772.2	lncRNA	LINC02631	-1.25011	-2.2766	-1.10993	0.282097	0.406878	-5.02451		ENSG00000237772	ENSG00000237772.2	lncRNA	LINC02631	3.40483	-2.2766	3.62443	0.00202249	0.00894718	-1.31454		-4.65494
ENSG00000171798	ENSG00000171798.18	proteinoding	KNDC1	-1.24936	4.77972	-2.27601	0.0357165	0.081701	-4.53459		ENSG00000171798	ENSG00000171798.18	proteinoding	KNDC1	0.0313876	4.77972	0.0567569	0.955384	0.967833	-6.7558		-1.28075
ENSG00000103549	ENSG00000103549.22	proteinoding	RNF40	-1.24927	7.72674	-5.14243	7.51932e-05	0.000610086	1.36085		ENSG00000103549	ENSG00000103549.22	proteinoding	RNF40	-1.29706	7.72674	-5.39559	4.42367e-05	0.000682135	1.9916		0.0477863
ENSG00000160218	ENSG00000160218.13	proteinoding	TRAPPC10	-1.24925	6.00107	-6.84266	2.48923e-06	3.94634e-05	4.82784		ENSG00000160218	ENSG00000160218.13	proteinoding	TRAPPC10	-0.627487	6.00107	-3.57764	0.00224124	0.00957749	-1.88896		-0.621767
ENSG00000135966	ENSG00000135966.13	proteinoding	TGFBRAP1	-1.24868	5.80959	-8.49917	1.30258e-07	4.2821e-06	7.79624		ENSG00000135966	ENSG00000135966.13	proteinoding	TGFBRAP1	-0.536644	5.80959	-3.77704	0.00144648	0.00713206	-1.449		-0.712037
ENSG00000136950	ENSG00000136950.13	proteinoding	ARPC5L	-1.24837	4.92078	-6.82781	2.5602e-06	4.02973e-05	4.84031		ENSG00000136950	ENSG00000136950.13	proteinoding	ARPC5L	-1.1126	4.92078	-6.26024	7.66656e-06	0.000206836	3.80446		-0.135766
ENSG00000108256	ENSG00000108256.9	proteinoding	NUFIP2	-1.24835	7.67392	-4.5031	0.000295568	0.00183767	-0.0142804		ENSG00000108256	ENSG00000108256.9	proteinoding	NUFIP2	-0.623974	7.67392	-2.25163	0.0374991	0.0743659	-4.5802		-0.624377
ENSG00000152332	ENSG00000152332.16	proteinoding	UHMK1	-1.2483	5.95149	-5.9568	1.40273e-05	0.000155756	3.07814		ENSG00000152332	ENSG00000152332.16	proteinoding	UHMK1	-0.646607	5.95149	-3.14153	0.00580798	0.0182242	-2.80366		-0.60169
ENSG00000166068	ENSG00000166068.13	proteinoding	SPRED1	-1.2481	4.71545	-5.19799	6.68883e-05	0.000555186	1.62974		ENSG00000166068	ENSG00000166068.13	proteinoding	SPRED1	-0.236964	4.71545	-1.10093	0.285889	0.378225	-6.19556		-1.01114
ENSG00000272711	ENSG00000272711.1	lncRNA	AC019069.1	-1.24795	1.76759	-3.71032	0.00167483	0.00730344	-1.16986		ENSG00000272711	ENSG00000272711.1	lncRNA	AC019069.1	-1.27394	1.76759	-4.03229	0.000825872	0.00486321	-0.473187		0.0259954
ENSG00000124181	ENSG00000124181.14	proteinoding	PLCG1	-1.24742	6.59995	-8.28492	1.86963e-07	5.64607e-06	7.41584		ENSG00000124181	ENSG00000124181.14	proteinoding	PLCG1	-0.655467	6.59995	-4.42409	0.000350883	0.00278108	-0.0698927		-0.591951
ENSG00000267908	ENSG00000267908.2	unprocessedseudogene	ZSCAN5DP	-1.24709	-2.6393	-1.12269	0.276786	0.401173	-5.00367		ENSG00000267908	ENSG00000267908.2	unprocessedseudogene	ZSCAN5DP	3.13719	-2.6393	3.3369	0.0037967	0.0136004	-1.81947		-4.38428
ENSG00000124788	ENSG00000124788.19	proteinoding	ATXN1	-1.24698	5.88311	-5.51731	3.43686e-05	0.000321724	2.19897		ENSG00000124788	ENSG00000124788.19	proteinoding	ATXN1	-0.684881	5.88311	-3.22472	0.00484826	0.016087	-2.64046		-0.562097
ENSG00000162065	ENSG00000162065.14	proteinoding	TBC1D24	-1.24692	4.10215	-5.29736	5.43005e-05	0.000468398	1.8646		ENSG00000162065	ENSG00000162065.14	proteinoding	TBC1D24	-0.623216	4.10215	-2.74763	0.0135072	0.0339001	-3.43826		-0.623708
ENSG00000167470	ENSG00000167470.12	proteinoding	MIDN	-1.24688	7.90006	-5.05014	9.1398e-05	0.000714247	1.16193		ENSG00000167470	ENSG00000167470.12	proteinoding	MIDN	-0.181837	7.90006	-0.733168	0.473194	0.566557	-6.62495		-1.06504
ENSG00000065328	ENSG00000065328.17	proteinoding	MCM10	-1.24678	5.66385	-6.15261	9.48535e-06	0.00011429	3.48618		ENSG00000065328	ENSG00000065328.17	proteinoding	MCM10	-1.10328	5.66385	-5.62964	2.72699e-05	0.00048811	2.49827		-0.143505
ENSG00000111110	ENSG00000111110.12	proteinoding	PPM1H	-1.24558	4.7481	-3.94353	0.00100345	0.00485585	-1.05113		ENSG00000111110	ENSG00000111110.12	proteinoding	PPM1H	-0.348642	4.7481	-1.25438	0.226253	0.312914	-6.0354		-0.896934
ENSG00000138767	ENSG00000138767.13	proteinoding	CNOT6L	-1.24542	4.44183	-3.70289	0.00170237	0.00739777	-1.58352		ENSG00000138767	ENSG00000138767.13	proteinoding	CNOT6L	-1.06445	4.44183	-3.29853	0.00412828	0.0143809	-2.35979		-0.180972
ENSG00000185730	ENSG00000185730.8	proteinoding	ZNF696	-1.24521	4.70733	-4.42828	0.000347702	0.0020881	-0.0194469		ENSG00000185730	ENSG00000185730.8	proteinoding	ZNF696	-0.0951146	4.70733	-0.36703	0.718011	0.784849	-6.72464		-1.15009
ENSG00000164506	ENSG00000164506.14	proteinoding	STXBP5	-1.24506	5.83941	-5.2012	6.64381e-05	0.000552382	1.53962		ENSG00000164506	ENSG00000164506.14	proteinoding	STXBP5	-0.222483	5.83941	-0.982194	0.339431	0.433637	-6.39649		-1.02258
ENSG00000091436	ENSG00000091436.17	proteinoding	MAP3K20	-1.24497	6.86012	-7.22804	1.21288e-06	2.27486e-05	5.52715		ENSG00000091436	ENSG00000091436.17	proteinoding	MAP3K20	-0.791986	6.86012	-4.65077	0.000214754	0.00197856	0.415814		-0.452988
ENSG00000107890	ENSG00000107890.17	proteinoding	ANKRD26	-1.2444	4.76006	-3.50673	0.00261837	0.0104062	-2.01085		ENSG00000107890	ENSG00000107890.17	proteinoding	ANKRD26	-0.235333	4.76006	-0.719701	0.481241	0.573881	-6.53503		-1.00907
ENSG00000111490	ENSG00000111490.15	proteinoding	TBC1D30	-1.2442	4.75341	-4.42089	0.000353334	0.00211646	-0.037796		ENSG00000111490	ENSG00000111490.15	proteinoding	TBC1D30	-0.451113	4.75341	-1.76534	0.095004	0.155834	-5.31619		-0.793082
ENSG00000079156	ENSG00000079156.17	proteinoding	OSBPL6	-1.24393	2.07539	-2.28984	0.0347398	0.0798892	-4.13232		ENSG00000079156	ENSG00000079156.17	proteinoding	OSBPL6	0.266783	2.07539	0.373832	0.713034	0.780933	-6.02319		-1.51072
ENSG00000153815	ENSG00000153815.16	proteinoding	CMIP	-1.24384	7.36791	-5.64797	2.62636e-05	0.00025785	2.41736		ENSG00000153815	ENSG00000153815.16	proteinoding	CMIP	-1.15601	7.36791	-5.28428	5.58083e-05	0.000790516	1.75928		-0.0878299
ENSG00000102195	ENSG00000102195.10	proteinoding	GPR50	-1.24352	-1.18761	-1.33583	0.198773	0.31169	-4.76912		ENSG00000102195	ENSG00000102195.10	proteinoding	GPR50	2.2714	-1.18761	4.73281	0.000179974	0.0017659	0.925628		-3.51492
ENSG00000074657	ENSG00000074657.14	proteinoding	ZNF532	-1.24304	3.63267	-3.69248	0.00174177	0.00753954	-1.43164		ENSG00000074657	ENSG00000074657.14	proteinoding	ZNF532	-0.577048	3.63267	-2.04048	0.0567367	0.103191	-4.72899		-0.665988
ENSG00000108389	ENSG00000108389.9	proteinoding	MTMR4	-1.24222	5.65097	-7.46024	7.94134e-07	1.664e-05	5.98052		ENSG00000108389	ENSG00000108389.9	proteinoding	MTMR4	-0.788674	5.65097	-4.82433	0.000147881	0.00153966	0.818077		-0.453546
ENSG00000127533	ENSG00000127533.4	proteinoding	F2RL3	-1.24204	1.31632	-2.64399	0.0167969	0.0448651	-3.22393		ENSG00000127533	ENSG00000127533.4	proteinoding	F2RL3	0.589467	1.31632	1.30829	0.207752	0.292066	-5.26392		-1.83151
ENSG00000273108	ENSG00000273108.1	lncRNA	AL121929.2	-1.24198	1.48475	-1.75613	0.0966079	0.178251	-4.74548		ENSG00000273108	ENSG00000273108.1	lncRNA	AL121929.2	0.556345	1.48475	0.87188	0.395116	0.490226	-5.76532		-1.79832
ENSG00000223764	ENSG00000223764.2	lncRNA	LINC02593	-1.24088	2.31496	-2.23399	0.0388402	0.0873579	-4.20721		ENSG00000223764	ENSG00000223764.2	lncRNA	LINC02593	1.42535	2.31496	2.16384	0.0446229	0.0852341	-4.07683		-2.66624
ENSG00000185551	ENSG00000185551.15	proteinoding	NR2F2	-1.24064	6.05885	-7.52707	7.03953e-07	1.51106e-05	6.08597		ENSG00000185551	ENSG00000185551.15	proteinoding	NR2F2	-1.38802	6.05885	-8.52527	1.24697e-07	1.16991e-05	7.87128		0.147377
ENSG00000117614	ENSG00000117614.10	proteinoding	SYF2	-1.24055	4.57372	-5.17542	7.01417e-05	0.000577027	1.58087		ENSG00000117614	ENSG00000117614.10	proteinoding	SYF2	-1.28399	4.57372	-5.96646	1.37574e-05	0.000310052	3.2253		0.0434398
ENSG00000235884	ENSG00000235884.4	lncRNA	LINC00941	-1.24048	-1.14855	-1.38332	0.184017	0.294103	-4.74918		ENSG00000235884	ENSG00000235884.4	lncRNA	LINC00941	-0.550628	-1.14855	-1.11057	0.281826	0.373739	-5.38181		-0.689852
ENSG00000037474	ENSG00000037474.15	proteinoding	NSUN2	-1.24027	7.97064	-8.06825	2.71054e-07	7.30097e-06	7.03636		ENSG00000037474	ENSG00000037474.15	proteinoding	NSUN2	-0.949367	7.97064	-6.21719	8.34643e-06	0.000218859	3.6652		-0.290906
ENSG00000240096	ENSG00000240096.1	processedseudogene	AL132838.1	-1.24016	-2.36665	-1.13587	0.271376	0.39562	-4.99286		ENSG00000240096	ENSG00000240096.1	processedseudogene	AL132838.1	4.1804	-2.36665	4.70493	0.000191098	0.00183683	0.516204		-5.42057
ENSG00000011405	ENSG00000011405.13	proteinoding	PIK3C2A	-1.24016	7.09676	-5.27143	5.73301e-05	0.000489976	1.63717		ENSG00000011405	ENSG00000011405.13	proteinoding	PIK3C2A	-0.962816	7.09676	-4.14854	0.000640154	0.00413994	-0.669748		-0.277348
ENSG00000160883	ENSG00000160883.11	proteinoding	HK3	-1.24004	-2.32009	-0.983904	0.338613	0.466718	-5.11237		ENSG00000160883	ENSG00000160883.11	proteinoding	HK3	3.96403	-2.32009	3.99399	0.000898246	0.00512477	-0.662142		-5.20407
ENSG00000185792	ENSG00000185792.10	proteinoding	NLRP9	-1.23936	-2.75309	-1.02616	0.318836	0.446991	-5.07367		ENSG00000185792	ENSG00000185792.10	proteinoding	NLRP9	3.11377	-2.75309	3.14049	0.00582111	0.0182422	-2.149		-4.35313
ENSG00000171246	ENSG00000171246.6	proteinoding	NPTX1	-1.23893	7.59735	-4.84013	0.000142963	0.00103444	0.713487		ENSG00000171246	ENSG00000171246.6	proteinoding	NPTX1	-1.00256	7.59735	-3.92762	0.00103911	0.005658	-1.1451		-0.23637
ENSG00000146535	ENSG00000146535.14	proteinoding	GNA12	-1.23837	6.40327	-7.18586	1.31089e-06	2.41594e-05	5.45549		ENSG00000146535	ENSG00000146535.14	proteinoding	GNA12	-0.810304	6.40327	-4.77828	0.000163227	0.00164806	0.69433		-0.428068
ENSG00000154118	ENSG00000154118.13	proteinoding	JPH3	-1.23833	4.0903	-3.56143	0.00232237	0.00948949	-1.87822		ENSG00000154118	ENSG00000154118.13	proteinoding	JPH3	0.151115	4.0903	0.393183	0.698948	0.769379	-6.52411		-1.38945
ENSG00000153786	ENSG00000153786.13	proteinoding	ZDHHC7	-1.23695	5.75066	-6.57476	4.15237e-06	5.91678e-05	4.30084		ENSG00000153786	ENSG00000153786.13	proteinoding	ZDHHC7	-1.0391	5.75066	-5.46445	3.83421e-05	0.000618063	2.16882		-0.197845
ENSG00000123064	ENSG00000123064.13	proteinoding	DDX54	-1.23671	8.19786	-4.59123	0.000244221	0.00158751	0.181105		ENSG00000123064	ENSG00000123064.13	proteinoding	DDX54	-1.6862	8.19786	-6.30656	6.99872e-06	0.000192536	3.84253		0.449495
ENSG00000110756	ENSG00000110756.18	proteinoding	HPS5	-1.23647	5.33476	-5.69095	2.40509e-05	0.000239935	2.54942		ENSG00000110756	ENSG00000110756.18	proteinoding	HPS5	-0.501177	5.33476	-2.22689	0.0393923	0.0772125	-4.53655		-0.735289
ENSG00000178252	ENSG00000178252.18	proteinoding	WDR6	-1.23643	7.43551	-9.14989	4.4997e-08	2.032e-06	8.84027		ENSG00000178252	ENSG00000178252.18	proteinoding	WDR6	-0.67007	7.43551	-4.98215	0.000105592	0.00122457	1.12348		-0.566363
ENSG00000100030	ENSG00000100030.15	proteinoding	MAPK1	-1.23636	7.18882	-7.57008	6.516e-07	1.41689e-05	6.15024		ENSG00000100030	ENSG00000100030.15	proteinoding	MAPK1	-0.751414	7.18882	-4.62193	0.000228546	0.00205642	0.353707		-0.484942
ENSG00000110436	ENSG00000110436.13	proteinoding	SLC1A2	-1.23627	0.46606	-2.69762	0.0150092	0.0409231	-3.12256		ENSG00000110436	ENSG00000110436.13	proteinoding	SLC1A2	0.571257	0.46606	0.934917	0.362594	0.457347	-5.36727		-1.80753
ENSG00000260198	ENSG00000260198.1	lncRNA	AC009102.1	-1.23625	-1.11101	-1.24602	0.229234	0.347182	-4.97144		ENSG00000260198	ENSG00000260198.1	lncRNA	AC009102.1	1.37319	-1.11101	1.73114	0.101075	0.163681	-4.4324		-2.60944
ENSG00000206127	ENSG00000206127.110	proteinoding	GOLGA8O	-1.23625	2.60897	-2.69641	0.0150475	0.0409807	-3.67203		ENSG00000206127	ENSG00000206127.110	proteinoding	GOLGA8O	-0.0708962	2.60897	-0.0737021	0.942086	0.957509	-5.98237		-1.16535
ENSG00000260193	ENSG00000260193.1	lncRNA	LINC02846	-1.23565	1.01866	-2.96571	0.00848735	0.0261077	-2.56312		ENSG00000260193	ENSG00000260193.1	lncRNA	LINC02846	0.0583157	1.01866	0.153519	0.879751	0.911235	-6.0439		-1.29397
ENSG00000099834	ENSG00000099834.19	proteinoding	CDHR5	-1.23465	1.42797	-1.33824	0.198001	0.31095	-5.18431		ENSG00000099834	ENSG00000099834.19	proteinoding	CDHR5	0.794125	1.42797	1.26451	0.22268	0.309072	-5.48472		-2.02878
ENSG00000143376	ENSG00000143376.14	proteinoding	SNX27	-1.23455	6.36807	-9.10388	4.84279e-08	2.1175e-06	8.77364		ENSG00000143376	ENSG00000143376.14	proteinoding	SNX27	-1.19156	6.36807	-8.95966	6.10704e-08	7.44435e-06	8.57634		-0.0429978
ENSG00000204138	ENSG00000204138.13	proteinoding	PHACTR4	-1.23429	6.75788	-5.38752	4.49859e-05	0.000403039	1.88646		ENSG00000204138	ENSG00000204138.13	proteinoding	PHACTR4	-0.846121	6.75788	-3.76692	0.00147898	0.00724521	-1.49482		-0.388169
ENSG00000133246	ENSG00000133246.12	proteinoding	PRAM1	-1.23349	-0.190542	-0.913124	0.373625	0.500776	-5.36358		ENSG00000133246	ENSG00000133246.12	proteinoding	PRAM1	2.18587	-0.190542	2.18175	0.0430763	0.082925	-3.85405		-3.41936
ENSG00000267122	ENSG00000267122.1	lncRNA	AC004490.1	-1.23234	-0.756046	-1.57164	0.133994	0.230003	-4.69896		ENSG00000267122	ENSG00000267122.1	lncRNA	AC004490.1	1.55952	-0.756046	1.99851	0.0614934	0.11008	-4.01729		-2.79186
ENSG00000111530	ENSG00000111530.13	proteinoding	CAND1	-1.23156	7.08695	-6.0246	1.2243e-05	0.000140618	3.1878		ENSG00000111530	ENSG00000111530.13	proteinoding	CAND1	-0.843722	7.08695	-4.14352	0.000647232	0.00416007	-0.6789		-0.387837
ENSG00000242419	ENSG00000242419.5	proteinoding	PCDHGC4	-1.23107	-2.78838	-0.969025	0.345777	0.473504	-5.12529		ENSG00000242419	ENSG00000242419.5	proteinoding	PCDHGC4	3.23274	-2.78838	3.0756	0.00669867	0.020211	-2.25904		-4.46381
ENSG00000133687	ENSG00000133687.16	proteinoding	TMTC1	-1.23098	5.92542	-7.11038	1.50737e-06	2.70679e-05	5.32675		ENSG00000133687	ENSG00000133687.16	proteinoding	TMTC1	-0.855973	5.92542	-5.04076	9.32333e-05	0.00111598	1.26583		-0.375012
ENSG00000132182	ENSG00000132182.12	proteinoding	NUP210	-1.23094	10.5455	-5.76834	2.0538e-05	0.000211458	2.70203		ENSG00000132182	ENSG00000132182.12	proteinoding	NUP210	-0.746291	10.5455	-3.46872	0.00284576	0.0112096	-2.08057		-0.484646
ENSG00000156860	ENSG00000156860.160	proteinoding	FBRS	-1.23093	6.8458	-6.58599	4.06348e-06	5.81492e-05	4.30331		ENSG00000156860	ENSG00000156860.160	proteinoding	FBRS	-1.35255	6.8458	-7.29021	1.08208e-06	4.95698e-05	5.71096		0.121619
ENSG00000090924	ENSG00000090924.15	proteinoding	PLEKHG2	-1.23049	7.19956	-5.42163	4.19052e-05	0.000380335	1.94828		ENSG00000090924	ENSG00000090924.15	proteinoding	PLEKHG2	-0.416415	7.19956	-1.84453	0.0821562	0.139022	-5.28382		-0.814075
ENSG00000157557	ENSG00000157557.13	proteinoding	ETS2	-1.23021	7.39325	-7.01872	1.78784e-06	3.04663e-05	5.13119		ENSG00000157557	ENSG00000157557.13	proteinoding	ETS2	-0.720686	7.39325	-4.13218	0.000663498	0.00422272	-0.704332		-0.509522
ENSG00000164056	ENSG00000164056.11	proteinoding	SPRY1	-1.22902	1.64806	-2.49877	0.0227114	0.0568891	-3.42959		ENSG00000164056	ENSG00000164056.11	proteinoding	SPRY1	-0.828266	1.64806	-2.66332	0.0161302	0.0387816	-3.34558		-0.400751
ENSG00000267121	ENSG00000267121.6	lncRNA	AC008105.3	-1.22811	2.73616	-3.05019	0.00707641	0.0226174	-2.65912		ENSG00000267121	ENSG00000267121.6	lncRNA	AC008105.3	-0.554009	2.73616	-1.51099	0.148695	0.222597	-5.33871		-0.6741
ENSG00000115159	ENSG00000115159.16	proteinoding	GPD2	-1.22763	6.06472	-5.53362	3.32297e-05	0.0003137	2.20268		ENSG00000115159	ENSG00000115159.16	proteinoding	GPD2	-1.00972	6.06472	-4.62448	0.00022729	0.00204954	0.373269		-0.217912
ENSG00000148429	ENSG00000148429.14	proteinoding	USP6NL	-1.22759	5.16849	-4.76868	0.000166624	0.00117311	0.66915		ENSG00000148429	ENSG00000148429.14	proteinoding	USP6NL	-0.367513	5.16849	-1.54831	0.139498	0.211699	-5.67567		-0.860077
ENSG00000238241	ENSG00000238241.2	transcribednprocessedseudogene	CCR12P	-1.22755	-2.77533	-1.03046	0.31687	0.445019	-5.07073		ENSG00000238241	ENSG00000238241.2	transcribednprocessedseudogene	CCR12P	4.14132	-2.77533	4.31215	0.000447732	0.00326227	-0.150773		-5.36887
ENSG00000186767	ENSG00000186767.7	proteinoding	SPIN4	-1.22701	3.75532	-3.7999	0.00137561	0.00622735	-1.27159		ENSG00000186767	ENSG00000186767.7	proteinoding	SPIN4	-0.814192	3.75532	-2.65633	0.0163685	0.0391963	-3.56744		-0.412821
ENSG00000267023	ENSG00000267023.5	transcribednprocessedseudogene	LRRC37A16P	-1.22697	2.54283	-3.89589	0.0011141	0.00526022	-0.882243		ENSG00000267023	ENSG00000267023.5	transcribednprocessedseudogene	LRRC37A16P	-0.970241	2.54283	-3.27848	0.00431274	0.0148501	-2.11783		-0.256733
ENSG00000130147	ENSG00000130147.16	proteinoding	SH3BP4	-1.22693	6.5877	-9.12649	4.6709e-08	2.08288e-06	8.80481		ENSG00000130147	ENSG00000130147.16	proteinoding	SH3BP4	-0.724377	6.5877	-5.38281	4.54296e-05	0.000695394	1.97454		-0.502558
ENSG00000123384	ENSG00000123384.14	proteinoding	LRP1	-1.22653	7.34281	-4.483	0.000308738	0.00190211	-0.0561698		ENSG00000123384	ENSG00000123384.14	proteinoding	LRP1	-0.657283	7.34281	-2.41615	0.0269045	0.0574412	-4.27799		-0.569247
ENSG00000005700	ENSG00000005700.15	proteinoding	IBTK	-1.226	5.40357	-5.01972	9.74905e-05	0.0007569	1.17047		ENSG00000005700	ENSG00000005700.15	proteinoding	IBTK	-0.727583	5.40357	-3.13273	0.00591979	0.0184579	-2.80226		-0.498417
ENSG00000213137	ENSG00000213137.3	processedseudogene	ARF1P2	-1.22554	-2.51668	-1.13174	0.273062	0.397293	-4.97993		ENSG00000213137	ENSG00000213137.3	processedseudogene	ARF1P2	2.19995	-2.51668	2.50763	0.0223001	0.0496749	-3.19449		-3.42549
ENSG00000112242	ENSG00000112242.15	proteinoding	E2F3	-1.22506	6.05201	-5.82223	1.84082e-05	0.000193344	2.81221		ENSG00000112242	ENSG00000112242.15	proteinoding	E2F3	-0.448782	6.05201	-2.22002	0.0399335	0.0780261	-4.62742		-0.776282
ENSG00000050327	ENSG00000050327.15	proteinoding	ARHGEF5	-1.22447	4.43791	-5.59483	2.92919e-05	0.000282924	2.44248		ENSG00000050327	ENSG00000050327.15	proteinoding	ARHGEF5	-1.11429	4.43791	-5.31036	5.28445e-05	0.000766092	1.91786		-0.110174
ENSG00000228692	ENSG00000228692.2	lncRNA	AL445307.1	-1.22307	-2.20396	-1.09525	0.2883	0.413541	-5.0498		ENSG00000228692	ENSG00000228692.2	lncRNA	AL445307.1	4.01125	-2.20396	4.26851	0.000492463	0.00349666	-0.213074		-5.23431
ENSG00000189099	ENSG00000189099.11	proteinoding	PRSS48	-1.22283	-2.53109	-0.891307	0.384894	0.512129	-5.18716		ENSG00000189099	ENSG00000189099.11	proteinoding	PRSS48	1.86456	-2.53109	1.65897	0.114993	0.181562	-4.43126		-3.08738
ENSG00000136824	ENSG00000136824.19	proteinoding	SMC2	-1.22265	6.13232	-6.49052	4.8871e-06	6.73387e-05	4.13464		ENSG00000136824	ENSG00000136824.19	proteinoding	SMC2	-0.857632	6.13232	-4.63886	0.000220345	0.0020097	0.401809		-0.365023
ENSG00000086967	ENSG00000086967.10	proteinoding	MYBPC2	-1.22177	6.45397	-3.61699	0.00205578	0.00859831	-1.92316		ENSG00000086967	ENSG00000086967.10	proteinoding	MYBPC2	-1.4396	6.45397	-4.34593	0.000415954	0.0031227	-0.240253		0.217822
ENSG00000187720	ENSG00000187720.14	proteinoding	THSD4	-1.22159	6.6469	-3.97978	0.000926702	0.00455665	-1.11813		ENSG00000187720	ENSG00000187720.14	proteinoding	THSD4	-0.49924	6.6469	-1.6968	0.107505	0.172033	-5.51602		-0.722352
ENSG00000198171	ENSG00000198171.13	proteinoding	DDRGK1	-1.22158	5.29282	-4.64596	0.000216992	0.00144546	0.358631		ENSG00000198171	ENSG00000198171.13	proteinoding	DDRGK1	-2.19356	5.29282	-8.5554	1.18584e-07	1.1507e-05	7.93007		0.97198
ENSG00000243302	ENSG00000243302.3	processedseudogene	AC018638.4	-1.22158	4.48063	-1.66107	0.114566	0.203904	-5.35334		ENSG00000243302	ENSG00000243302.3	processedseudogene	AC018638.4	-0.316112	4.48063	-0.582371	0.567769	0.651487	-6.66879		-0.905464
ENSG00000100335	ENSG00000100335.15	proteinoding	MIEF1	-1.22139	6.06162	-6.91852	2.15728e-06	3.51479e-05	4.95454		ENSG00000100335	ENSG00000100335.15	proteinoding	MIEF1	-1.03509	6.06162	-5.86517	1.68746e-05	0.000354918	2.97511		-0.186293
ENSG00000083097	ENSG00000083097.14	proteinoding	DOP1A	-1.22126	3.93655	-3.96732	0.00095239	0.00465464	-0.893422		ENSG00000083097	ENSG00000083097.14	proteinoding	DOP1A	0.00956063	3.93655	0.0352886	0.97225	0.980106	-6.68616		-1.23082
ENSG00000033327	ENSG00000033327.130	proteinoding	GAB2	-1.22111	4.28438	-4.2331	0.000532066	0.00293673	-0.38263		ENSG00000033327	ENSG00000033327.130	proteinoding	GAB2	-1.01946	4.28438	-4.05198	0.000790967	0.00473616	-0.768216		-0.201643
ENSG00000109819	ENSG00000109819.9	proteinoding	PPARGC1A	-1.22073	5.05824	-3.10126	0.00633724	0.0207432	-2.85632		ENSG00000109819	ENSG00000109819.9	proteinoding	PPARGC1A	-0.643878	5.05824	-1.92408	0.0708172	0.123553	-5.11571		-0.576853
ENSG00000168672	ENSG00000168672.4	proteinoding	LRATD2	-1.22046	1.88056	-2.68504	0.0154114	0.0417674	-3.23562		ENSG00000168672	ENSG00000168672.4	proteinoding	LRATD2	-0.211685	1.88056	-0.495643	0.626332	0.704455	-6.09954		-1.00878
ENSG00000250290	ENSG00000250290.1	processedseudogene	NCAPGP1	-1.22046	-1.71058	-1.03029	0.316948	0.44503	-5.17608		ENSG00000250290	ENSG00000250290.1	processedseudogene	NCAPGP1	2.61418	-1.71058	2.32816	0.0321629	0.0660989	-3.47509		-3.83464
ENSG00000165525	ENSG00000165525.18	proteinoding	NEMF	-1.22003	6.01029	-4.56991	0.000255744	0.00164583	0.167627		ENSG00000165525	ENSG00000165525.18	proteinoding	NEMF	-0.865157	6.01029	-3.35812	0.00362479	0.0131854	-2.35805		-0.35487
ENSG00000185989	ENSG00000185989.11	proteinoding	RASA3	-1.21998	5.96637	-8.05776	2.76016e-07	7.41073e-06	7.04011		ENSG00000185989	ENSG00000185989.11	proteinoding	RASA3	-0.58662	5.96637	-4.01549	0.00085686	0.00497378	-0.941637		-0.633365
ENSG00000149136	ENSG00000149136.9	proteinoding	SSRP1	-1.21948	8.56073	-4.37751	0.000388307	0.00227947	-0.274612		ENSG00000149136	ENSG00000149136.9	proteinoding	SSRP1	-1.74968	8.56073	-6.3701	6.17905e-06	0.000176051	3.96862		0.530205
ENSG00000240710	ENSG00000240710.1	lncRNA	AL512306.3	-1.21939	-2.89383	-1.12876	0.274282	0.398617	-4.98129		ENSG00000240710	ENSG00000240710.1	lncRNA	AL512306.3	3.7227	-2.89383	4.2085	0.000561463	0.00382868	-0.343221		-4.94208
ENSG00000215154	ENSG00000215154.6	transcribednprocessedseudogene	AC141586.1	-1.21908	3.4019	-2.55147	0.0203672	0.0522475	-3.74998		ENSG00000215154	ENSG00000215154.6	transcribednprocessedseudogene	AC141586.1	-0.373361	3.4019	-0.881538	0.390012	0.485299	-6.19829		-0.845714
ENSG00000110851	ENSG00000110851.12	proteinoding	PRDM4	-1.21906	5.1354	-7.91173	3.55811e-07	8.98948e-06	6.81452		ENSG00000110851	ENSG00000110851.12	proteinoding	PRDM4	-1.07296	5.1354	-7.3882	9.04931e-07	4.4251e-05	5.91604		-0.1461
ENSG00000143924	ENSG00000143924.19	proteinoding	EML4	-1.21859	6.32119	-7.26655	1.13004e-06	2.15643e-05	5.60854		ENSG00000143924	ENSG00000143924.19	proteinoding	EML4	-1.10775	6.32119	-6.76253	2.89797e-06	0.000100852	4.72762		-0.110842
ENSG00000264714	ENSG00000264714.1	transcribedrocessedseudogene	KIAA0895LP1	-1.2184	-1.54666	-0.939678	0.360214	0.48796	-5.22061		ENSG00000264714	ENSG00000264714.1	transcribedrocessedseudogene	KIAA0895LP1	3.11107	-1.54666	2.79871	0.0121227	0.0313	-2.71798		-4.32947
ENSG00000168398	ENSG00000168398.7	proteinoding	BDKRB2	-1.2174	6.31766	-2.59276	0.0186928	0.0487461	-4.05159		ENSG00000168398	ENSG00000168398.7	proteinoding	BDKRB2	-0.332414	6.31766	-0.709576	0.487344	0.580048	-6.63182		-0.884981
ENSG00000112773	ENSG00000112773.162	proteinoding	TENT5A	-1.21722	6.60922	-5.80568	1.90368e-05	0.000198945	2.74923		ENSG00000112773	ENSG00000112773.162	proteinoding	TENT5A	-0.762345	6.60922	-3.66788	0.00183846	0.00839056	-1.70309		-0.454875
ENSG00000197601	ENSG00000197601.13	proteinoding	FAR1	-1.21706	5.1103	-4.60037	0.000239445	0.00156751	0.294737		ENSG00000197601	ENSG00000197601.13	proteinoding	FAR1	-0.628708	5.1103	-2.49577	0.0228522	0.0506075	-4.05575		-0.588353
ENSG00000156504	ENSG00000156504.16	proteinoding	FAM122B	-1.21645	4.90677	-7.12025	1.48003e-06	2.67205e-05	5.39134		ENSG00000156504	ENSG00000156504.16	proteinoding	FAM122B	-1.26602	4.90677	-7.64441	5.7049e-07	3.28524e-05	6.38599		0.0495685
ENSG00000198730	ENSG00000198730.9	proteinoding	CTR9	-1.21578	6.13554	-8.17848	2.24216e-07	6.3789e-06	7.24344		ENSG00000198730	ENSG00000198730.9	proteinoding	CTR9	-0.831978	6.13554	-5.77571	2.02324e-05	0.000398915	2.78393		-0.383806
ENSG00000251034	ENSG00000251034.2	lncRNA	AC087854.1	-1.21445	-1.86006	-1.36748	0.188837	0.299881	-4.78914		ENSG00000251034	ENSG00000251034.2	lncRNA	AC087854.1	3.23251	-1.86006	4.20686	0.000563481	0.00383774	-0.319617		-4.44696
ENSG00000166477	ENSG00000166477.13	proteinoding	LEO1	-1.21444	5.05554	-7.18092	1.32288e-06	2.43305e-05	5.49014		ENSG00000166477	ENSG00000166477.13	proteinoding	LEO1	-0.955811	5.05554	-5.67717	2.47383e-05	0.000460055	2.63763		-0.258634
ENSG00000185862	ENSG00000185862.7	proteinoding	EVI2B	-1.21395	-1.12702	-0.815092	0.426009	0.55193	-5.32636		ENSG00000185862	ENSG00000185862.7	proteinoding	EVI2B	2.20364	-1.12702	1.96271	0.0658311	0.116337	-4.11044		-3.41759
ENSG00000141084	ENSG00000141084.11	proteinoding	RANBP10	-1.21368	5.07127	-7.28538	1.0917e-06	2.11256e-05	5.68182		ENSG00000141084	ENSG00000141084.11	proteinoding	RANBP10	-0.860293	5.07127	-5.17142	7.07362e-05	0.000928516	1.59251		-0.353391
ENSG00000112851	ENSG00000112851.15	proteinoding	ERBIN	-1.21363	6.97798	-5.82911	1.8153e-05	0.000191263	2.79468		ENSG00000112851	ENSG00000112851.15	proteinoding	ERBIN	-0.599784	6.97798	-2.91057	0.00955202	0.0262496	-3.30335		-0.613841
ENSG00000185591	ENSG00000185591.10	proteinoding	SP1	-1.21343	8.01872	-8.45738	1.39707e-07	4.51278e-06	7.70292		ENSG00000185591	ENSG00000185591.10	proteinoding	SP1	-1.2899	8.01872	-9.01922	5.54748e-08	7.07197e-06	8.67122		0.0764765
ENSG00000108946	ENSG00000108946.15	proteinoding	PRKAR1A	-1.21273	5.81823	-8.5723	1.15294e-07	3.92092e-06	7.91065		ENSG00000108946	ENSG00000108946.15	proteinoding	PRKAR1A	-1.24391	5.81823	-8.87753	6.97722e-08	8.14822e-06	8.44951		0.031176
ENSG00000146555	ENSG00000146555.19	proteinoding	SDK1	-1.21201	-0.886697	-1.44027	0.167498	0.273623	-4.67025		ENSG00000146555	ENSG00000146555.19	proteinoding	SDK1	0.0668513	-0.886697	0.176635	0.86183	0.897516	-6.12602		-1.27886
ENSG00000140044	ENSG00000140044.13	proteinoding	JDP2	-1.21175	5.64165	-5.24421	6.06976e-05	0.000513509	1.61483		ENSG00000140044	ENSG00000140044.13	proteinoding	JDP2	-0.841776	5.64165	-3.69983	0.00171387	0.00801842	-1.60304		-0.369977
ENSG00000103126	ENSG00000103126.15	proteinoding	AXIN1	-1.21122	6.97095	-5.09408	8.32788e-05	0.000663528	1.25574		ENSG00000103126	ENSG00000103126.15	proteinoding	AXIN1	-0.865314	6.97095	-3.64172	0.00194716	0.00871082	-1.76061		-0.345906
ENSG00000151893	ENSG00000151893.15	proteinoding	CACUL1	-1.21061	6.38157	-7.80832	4.26629e-07	1.02992e-05	6.5908		ENSG00000151893	ENSG00000151893.15	proteinoding	CACUL1	-0.850535	6.38157	-5.62758	2.73853e-05	0.000489652	2.47689		-0.360078
ENSG00000255067	ENSG00000255067.1	lncRNA	AC013549.4	-1.20941	-2.35218	-1.09615	0.287917	0.413147	-5.05174		ENSG00000255067	ENSG00000255067.1	lncRNA	AC013549.4	3.36294	-2.35218	3.51657	0.0025625	0.0104884	-1.50934		-4.57235
ENSG00000103995	ENSG00000103995.140	proteinoding	CEP152	-1.20918	6.00703	-3.74059	0.00156708	0.00692149	-1.62696		ENSG00000103995	ENSG00000103995.140	proteinoding	CEP152	-0.0690443	6.00703	-0.219937	0.828474	0.871793	-6.86063		-1.14014
ENSG00000198929	ENSG00000198929.13	proteinoding	NOS1AP	-1.20816	3.64576	-2.61987	0.0176657	0.0465989	-3.62345		ENSG00000198929	ENSG00000198929.13	proteinoding	NOS1AP	0.467218	3.64576	1.18354	0.252473	0.342037	-5.93336		-1.67538
ENSG00000147689	ENSG00000147689.16	proteinoding	FAM83A	-1.20789	9.28947	-6.44241	5.36597e-06	7.25651e-05	4.03742		ENSG00000147689	ENSG00000147689.16	proteinoding	FAM83A	-1.3204	9.28947	-7.08865	1.56944e-06	6.60194e-05	5.35003		0.112511
ENSG00000134762	ENSG00000134762.17	proteinoding	DSC3	-1.20787	4.16447	-4.15072	0.000637107	0.00338305	-0.580271		ENSG00000134762	ENSG00000134762.17	proteinoding	DSC3	-0.896547	4.16447	-3.21042	0.0050014	0.0164433	-2.50481		-0.311322
ENSG00000178700	ENSG00000178700.91	proteinoding	DHFR2	-1.20779	1.17757	-3.23955	0.00469431	0.0164247	-2.13139		ENSG00000178700	ENSG00000178700.91	proteinoding	DHFR2	0.957624	1.17757	1.97987	0.0637179	0.113202	-4.18714		-2.16541
ENSG00000069956	ENSG00000069956.12	proteinoding	MAPK6	-1.20724	5.62172	-6.43621	5.43115e-06	7.32605e-05	4.04347		ENSG00000069956	ENSG00000069956.12	proteinoding	MAPK6	-1.10491	5.62172	-5.98031	1.33799e-05	0.000304772	3.21763		-0.102325
ENSG00000187536	ENSG00000187536.4	processedseudogene	TPM3P7	-1.20719	-1.92225	-1.01526	0.323856	0.452297	-5.15171		ENSG00000187536	ENSG00000187536.4	processedseudogene	TPM3P7	2.67707	-1.92225	2.50337	0.0224972	0.0500271	-3.20017		-3.88426
ENSG00000108509	ENSG00000108509.21	proteinoding	CAMTA2	-1.20702	6.04729	-5.80188	1.91842e-05	0.000199985	2.7622		ENSG00000108509	ENSG00000108509.21	proteinoding	CAMTA2	-1.12564	6.04729	-5.5816	3.01002e-05	0.000521613	2.387		-0.0813894
ENSG00000223496	ENSG00000223496.3	proteinoding	EXOSC6	-1.20685	5.28385	-5.50537	3.5227e-05	0.000328656	2.17457		ENSG00000223496	ENSG00000223496.3	proteinoding	EXOSC6	0.692589	5.28385	2.94797	0.00881672	0.024709	-3.09853		-1.89944
ENSG00000089048	ENSG00000089048.14	proteinoding	ESF1	-1.20617	4.88239	-5.26034	5.86783e-05	0.000498945	1.71657		ENSG00000089048	ENSG00000089048.14	proteinoding	ESF1	-1.46478	4.88239	-6.84091	2.49748e-06	9.12323e-05	4.91362		0.258603
ENSG00000265788	ENSG00000265788.2	transcribednprocessedseudogene	NOS2P1	-1.20587	-2.39385	-0.870707	0.395739	0.522851	-5.20024		ENSG00000265788	ENSG00000265788.2	transcribednprocessedseudogene	NOS2P1	3.24721	-2.39385	2.93483	0.00906849	0.0252196	-2.48992		-4.45308
ENSG00000135828	ENSG00000135828.11	proteinoding	RNASEL	-1.20578	1.22113	-2.79824	0.012135	0.0346003	-3.10604		ENSG00000135828	ENSG00000135828.11	proteinoding	RNASEL	-0.337455	1.22113	-0.499208	0.62387	0.702253	-5.7339		-0.868322
ENSG00000143341	ENSG00000143341.12	proteinoding	HMCN1	-1.20576	0.42245	-1.77605	0.0931697	0.17344	-4.58233		ENSG00000143341	ENSG00000143341.12	proteinoding	HMCN1	-0.0802917	0.42245	-0.121856	0.904406	0.929845	-5.90643		-1.12547
ENSG00000123684	ENSG00000123684.13	proteinoding	LPGAT1	-1.20565	5.53446	-4.77772	0.000163421	0.00115392	0.636407		ENSG00000123684	ENSG00000123684.13	proteinoding	LPGAT1	-0.869742	5.53446	-3.5594	0.00233277	0.0098279	-1.90325		-0.335906
ENSG00000164023	ENSG00000164023.14	proteinoding	SGMS2	-1.20558	3.97214	-5.2665	5.7926e-05	0.000493805	1.80495		ENSG00000164023	ENSG00000164023.14	proteinoding	SGMS2	-0.533887	3.97214	-2.31795	0.0328319	0.0671188	-4.21615		-0.671689
ENSG00000167716	ENSG00000167716.19	proteinoding	WDR81	-1.20545	6.9866	-7.40314	8.80704e-07	1.79363e-05	5.85226		ENSG00000167716	ENSG00000167716.19	proteinoding	WDR81	-0.54971	6.9866	-3.42654	0.00312109	0.0119382	-2.22436		-0.655743
ENSG00000160209	ENSG00000160209.19	proteinoding	PDXK	-1.20444	8.23219	-7.9593	3.27461e-07	8.4003e-06	6.84643		ENSG00000160209	ENSG00000160209.19	proteinoding	PDXK	-0.816084	8.23219	-5.4042	4.34511e-05	0.000674779	2.01619		-0.388356
ENSG00000153162	ENSG00000153162.9	proteinoding	BMP6	-1.20442	5.99046	-7.24836	1.1684e-06	2.20278e-05	5.58109		ENSG00000153162	ENSG00000153162.9	proteinoding	BMP6	-0.755863	5.99046	-4.62205	0.000228489	0.00205642	0.372275		-0.448558
ENSG00000004848	ENSG00000004848.8	proteinoding	ARX	-1.20429	-1.40718	-0.881569	0.389996	0.517186	-5.3024		ENSG00000004848	ENSG00000004848.8	proteinoding	ARX	2.3984	-1.40718	1.96247	0.0658607	0.116364	-4.04274		-3.60269
ENSG00000101384	ENSG00000101384.12	proteinoding	JAG1	-1.20422	4.30792	-6.2707	7.51015e-06	9.49428e-05	3.83079		ENSG00000101384	ENSG00000101384.12	proteinoding	JAG1	-0.369006	4.30792	-2.08149	0.0524123	0.0968236	-4.72635		-0.835218
ENSG00000156802	ENSG00000156802.13	proteinoding	ATAD2	-1.20402	8.01041	-6.59556	3.98929e-06	5.72838e-05	4.32227		ENSG00000156802	ENSG00000156802.13	proteinoding	ATAD2	-0.635713	8.01041	-3.49632	0.00267879	0.0107823	-2.07272		-0.568309
ENSG00000119574	ENSG00000119574.13	proteinoding	ZBTB45	-1.20315	6.09395	-7.71218	5.05688e-07	1.17129e-05	6.42746		ENSG00000119574	ENSG00000119574.13	proteinoding	ZBTB45	-1.39983	6.09395	-9.33329	3.36548e-08	5.20402e-06	9.16606		0.19668
ENSG00000033867	ENSG00000033867.16	proteinoding	SLC4A7	-1.20309	5.72043	-4.83385	0.000144896	0.00104435	0.746424		ENSG00000033867	ENSG00000033867.16	proteinoding	SLC4A7	-0.494716	5.72043	-2.03707	0.0571105	0.103691	-4.92768		-0.708372
ENSG00000154124	ENSG00000154124.5	proteinoding	OTULIN	-1.20302	6.61356	-4.56242	0.000259926	0.00166377	0.124743		ENSG00000154124	ENSG00000154124.5	proteinoding	OTULIN	-0.49128	6.61356	-1.88345	0.0764224	0.131207	-5.21586		-0.711735
ENSG00000061987	ENSG00000061987.16	proteinoding	MON2	-1.20285	5.62463	-4.63956	0.000220011	0.00146091	0.338282		ENSG00000061987	ENSG00000061987.16	proteinoding	MON2	-0.193	5.62463	-0.76322	0.455531	0.549506	-6.56181		-1.00985
ENSG00000203772	ENSG00000203772.7	proteinoding	SPRN	-1.20277	3.14508	-1.93538	0.0693248	0.1372	-4.71049		ENSG00000203772	ENSG00000203772.7	proteinoding	SPRN	0.918637	3.14508	1.8654	0.0790363	0.134794	-4.90467		-2.1214
ENSG00000214357	ENSG00000214357.9	proteinoding	NEURL1B	-1.20228	4.65795	-5.42332	4.17581e-05	0.000379206	2.08115		ENSG00000214357	ENSG00000214357.9	proteinoding	NEURL1B	-0.617261	4.65795	-2.97556	0.00830983	0.0237099	-3.06417		-0.585015
ENSG00000229894	ENSG00000229894.4	proteinoding	GK3P	-1.20199	-1.20271	-1.02793	0.318024	0.446078	-5.19135		ENSG00000229894	ENSG00000229894.4	proteinoding	GK3P	1.81764	-1.20271	1.80228	0.0888073	0.147835	-4.29532		-3.01962
ENSG00000118257	ENSG00000118257.17	proteinoding	NRP2	-1.20139	3.99394	-6.81316	2.63227e-06	4.10832e-05	4.84557		ENSG00000118257	ENSG00000118257.17	proteinoding	NRP2	-0.592437	3.99394	-2.89438	0.00988849	0.0269525	-3.04259		-0.608954
ENSG00000203499	ENSG00000203499.120	proteinoding	IQANK1	-1.20138	3.25388	-4.65226	0.000214065	0.00143053	0.610447		ENSG00000203499	ENSG00000203499.120	proteinoding	IQANK1	-0.505909	3.25388	-1.98993	0.0625083	0.111455	-4.67435		-0.695466
ENSG00000110042	ENSG00000110042.8	proteinoding	DTX4	-1.20021	4.40319	-4.56952	0.000255959	0.00164658	0.193768		ENSG00000110042	ENSG00000110042.8	proteinoding	DTX4	-1.01659	4.40319	-3.0014	0.0078608	0.0228222	-2.82844		-0.183615
ENSG00000083844	ENSG00000083844.10	proteinoding	ZNF264	-1.20012	2.65064	-3.7096	0.00167746	0.00731235	-1.27397		ENSG00000083844	ENSG00000083844.10	proteinoding	ZNF264	0.0688164	2.65064	0.226775	0.823235	0.867931	-6.3639		-1.26894
ENSG00000080200	ENSG00000080200.10	proteinoding	CRYBG3	-1.20012	1.75648	-3.1167	0.00612888	0.0202107	-2.42224		ENSG00000080200	ENSG00000080200.10	proteinoding	CRYBG3	0.218542	1.75648	0.503954	0.620599	0.699325	-5.97532		-1.41866
ENSG00000259330	ENSG00000259330.3	proteinoding	INAFM2	-1.19986	-0.0788705	-1.77564	0.0932391	0.173531	-4.50899		ENSG00000259330	ENSG00000259330.3	proteinoding	INAFM2	0.666122	-0.0788705	0.998523	0.331676	0.425749	-5.34011		-1.86599
ENSG00000159459	ENSG00000159459.12	proteinoding	UBR1	-1.19983	5.90915	-4.41976	0.0003542	0.00211936	-0.157614		ENSG00000159459	ENSG00000159459.12	proteinoding	UBR1	-0.219378	5.90915	-0.818591	0.424062	0.51912	-6.53094		-0.980457
ENSG00000134571	ENSG00000134571.11	proteinoding	MYBPC3	-1.19959	-2.97365	-1.2225	0.237781	0.357131	-4.89182		ENSG00000134571	ENSG00000134571.11	proteinoding	MYBPC3	3.38387	-2.97365	4.14533	0.000644667	0.00415546	-0.464445		-4.58346
ENSG00000119522	ENSG00000119522.16	proteinoding	DENND1A	-1.19901	6.63606	-4.70202	0.0001923	0.00131939	0.426868		ENSG00000119522	ENSG00000119522.16	proteinoding	DENND1A	-0.927985	6.63606	-3.7004	0.00171171	0.00801612	-1.6367		-0.27103
ENSG00000259940	ENSG00000259940.2	lncRNA	AC109449.1	-1.19843	-0.956355	-1.18048	0.253658	0.376073	-5.12539		ENSG00000259940	ENSG00000259940.2	lncRNA	AC109449.1	1.0313	-0.956355	1.06233	0.302574	0.395351	-5.16616		-2.22973
ENSG00000005889	ENSG00000005889.16	proteinoding	ZFX	-1.19688	6.37013	-5.00508	0.000100568	0.000776817	1.0863		ENSG00000005889	ENSG00000005889.16	proteinoding	ZFX	-0.0700855	6.37013	-0.297358	0.769705	0.826363	-6.84923		-1.12679
ENSG00000143772	ENSG00000143772.9	proteinoding	ITPKB	-1.19617	0.271728	-2.15068	0.0457926	0.0992391	-4.11284		ENSG00000143772	ENSG00000143772.9	proteinoding	ITPKB	-0.0748752	0.271728	-0.0944583	0.925822	0.946393	-5.71313		-1.1213
ENSG00000188779	ENSG00000188779.12	proteinoding	SKOR1	-1.19581	1.10875	-1.51383	0.147976	0.248287	-4.95537		ENSG00000188779	ENSG00000188779.12	proteinoding	SKOR1	1.88723	1.10875	2.89553	0.00986414	0.0269037	-2.68067		-3.08303
ENSG00000149346	ENSG00000149346.15	proteinoding	SLX4IP	-1.19444	2.1467	-3.23564	0.00473448	0.0165444	-2.20011		ENSG00000149346	ENSG00000149346.15	proteinoding	SLX4IP	0.0500117	2.1467	0.13643	0.893043	0.920947	-6.24073		-1.24445
ENSG00000107862	ENSG00000107862.6	proteinoding	GBF1	-1.19425	7.93635	-7.36837	9.38168e-07	1.8831e-05	5.78416		ENSG00000107862	ENSG00000107862.6	proteinoding	GBF1	-0.954248	7.93635	-5.92872	1.48428e-05	0.000325443	3.08795		-0.240001
ENSG00000116016	ENSG00000116016.14	proteinoding	EPAS1	-1.19365	8.25435	-7.58218	6.37624e-07	1.39012e-05	6.17251		ENSG00000116016	ENSG00000116016.14	proteinoding	EPAS1	-0.990759	8.25435	-6.23503	8.05739e-06	0.000214201	3.70856		-0.202888
ENSG00000196247	ENSG00000196247.11	proteinoding	ZNF107	-1.19327	3.62195	-2.98729	0.00810296	0.0252132	-2.96186		ENSG00000196247	ENSG00000196247.11	proteinoding	ZNF107	0.0690818	3.62195	0.17282	0.864782	0.899412	-6.54632		-1.26235
ENSG00000213300	ENSG00000213300.5	processedseudogene	HNRNPA3P6	-1.19315	-0.82807	-1.90318	0.0736524	0.143859	-4.2186		ENSG00000213300	ENSG00000213300.5	processedseudogene	HNRNPA3P6	-1.48642	-0.82807	-2.6148	0.0178535	0.0418402	-3.04974		0.293271
ENSG00000105321	ENSG00000105321.14	proteinoding	CCDC9	-1.19276	4.65431	-4.22723	0.000538934	0.00296449	-0.496022		ENSG00000105321	ENSG00000105321.14	proteinoding	CCDC9	-1.08316	4.65431	-3.83661	0.00126904	0.00652092	-1.22477		-0.109601
ENSG00000167595	ENSG00000167595.152	proteinoding	PROSER3	-1.19263	5.60309	-3.61988	0.00204278	0.00855427	-1.85446		ENSG00000167595	ENSG00000167595.152	proteinoding	PROSER3	-0.364947	5.60309	-1.17253	0.25675	0.346763	-6.18383		-0.827687
ENSG00000167637	ENSG00000167637.18	proteinoding	ZNF283	-1.19206	1.83844	-2.94243	0.00892215	0.0270565	-2.77281		ENSG00000167637	ENSG00000167637.18	proteinoding	ZNF283	0.0100976	1.83844	0.0229074	0.981984	0.987305	-6.13613		-1.20216
ENSG00000166949	ENSG00000166949.16	proteinoding	SMAD3	-1.19199	6.63854	-5.21922	6.39681e-05	0.000536279	1.53312		ENSG00000166949	ENSG00000166949.16	proteinoding	SMAD3	-0.690459	6.63854	-3.07806	0.0066631	0.0201291	-2.95675		-0.501532
ENSG00000102181	ENSG00000102181.21	proteinoding	CD99L2	-1.19196	6.6374	-6.33433	6.62742e-06	8.57261e-05	3.82277		ENSG00000102181	ENSG00000102181.21	proteinoding	CD99L2	-1.16332	6.6374	-6.36431	6.24948e-06	0.000176708	3.95342		-0.0286361
ENSG00000152894	ENSG00000152894.151	proteinoding	PTPRK	-1.19182	6.6214	-6.64579	3.62214e-06	5.31077e-05	4.42765		ENSG00000152894	ENSG00000152894.151	proteinoding	PTPRK	-0.832025	6.6214	-4.723	0.000183811	0.00179197	0.572072		-0.35979
ENSG00000108242	ENSG00000108242.13	proteinoding	CYP2C18	-1.19163	-2.86975	-0.967873	0.346336	0.474006	-5.12708		ENSG00000108242	ENSG00000108242.13	proteinoding	CYP2C18	3.67997	-2.86975	3.61599	0.00206029	0.00905406	-1.34233		-4.8716
ENSG00000258212	ENSG00000258212.1	processedseudogene	ZNF75BP	-1.19115	-2.11769	-0.945883	0.357127	0.484762	-5.18917		ENSG00000258212	ENSG00000258212.1	processedseudogene	ZNF75BP	3.97276	-2.11769	3.69291	0.00174011	0.00810822	-1.19329		-5.16391
ENSG00000068366	ENSG00000068366.20	proteinoding	ACSL4	-1.19114	7.34848	-3.1948	0.00517406	0.0177136	-2.83316		ENSG00000068366	ENSG00000068366.20	proteinoding	ACSL4	-1.06012	7.34848	-2.87182	0.0103765	0.0278462	-3.38166		-0.131019
ENSG00000101935	ENSG00000101935.10	proteinoding	AMMECR1	-1.19105	5.2727	-5.128	7.75187e-05	0.000626604	1.41838		ENSG00000101935	ENSG00000101935.10	proteinoding	AMMECR1	-0.882777	5.2727	-4.10034	0.000711426	0.00442653	-0.734627		-0.30827
ENSG00000099290	ENSG00000099290.17	proteinoding	WASHC2A	-1.1904	4.86725	-7.07706	1.6036e-06	2.80127e-05	5.33057		ENSG00000099290	ENSG00000099290.17	proteinoding	WASHC2A	-0.720381	4.86725	-4.65906	0.000210951	0.00195579	0.497801		-0.470016
ENSG00000249628	ENSG00000249628.2	lincRNA	LINC00942	-1.19027	5.58273	-6.20552	8.54125e-06	0.000105502	3.59573		ENSG00000249628	ENSG00000249628.2	lincRNA	LINC00942	-1.1123	5.58273	-5.99821	1.29078e-05	0.000296506	3.24993		-0.077976
ENSG00000271971	ENSG00000271971.1	lncRNA	AC120053.1	-1.19011	-0.704889	-1.20731	0.243428	0.363878	-5.07849		ENSG00000271971	ENSG00000271971.1	lncRNA	AC120053.1	-0.348532	-0.704889	-0.441223	0.664472	0.738646	-5.71924		-0.841581
ENSG00000197128	ENSG00000197128.12	proteinoding	ZNF772	-1.18985	-2.11293	-1.06641	0.300775	0.427521	-5.1293		ENSG00000197128	ENSG00000197128.12	proteinoding	ZNF772	3.54633	-2.11293	3.38973	0.00338281	0.0125792	-1.72992		-4.73618
ENSG00000106443	ENSG00000106443.17	proteinoding	PHF14	-1.18963	5.39633	-5.40829	4.30832e-05	0.000389124	1.98795		ENSG00000106443	ENSG00000106443.17	proteinoding	PHF14	-1.19249	5.39633	-5.74271	2.16389e-05	0.000416324	2.73533		0.00286508
ENSG00000013297	ENSG00000013297.12	proteinoding	CLDN11	-1.18956	-1.63417	-1.1269	0.27505	0.399386	-5.08345		ENSG00000013297	ENSG00000013297.12	proteinoding	CLDN11	4.36549	-1.63417	4.55576	0.0002637	0.00227708	0.279977		-5.55506
ENSG00000178922	ENSG00000178922.17	proteinoding	HYI	-1.18925	3.16183	-3.49912	0.00266242	0.0105411	-1.76469		ENSG00000178922	ENSG00000178922.17	proteinoding	HYI	-0.84074	3.16183	-3.00342	0.00782672	0.0227553	-2.83112		-0.348507
ENSG00000184545	ENSG00000184545.11	proteinoding	DUSP8	-1.18922	4.9177	-4.39289	0.000375519	0.00222382	-0.137492		ENSG00000184545	ENSG00000184545.11	proteinoding	DUSP8	-0.210025	4.9177	-0.803753	0.432357	0.526879	-6.47049		-0.9792
ENSG00000124201	ENSG00000124201.15	proteinoding	ZNFX1	-1.18905	7.29474	-5.93552	1.4641e-05	0.000160858	3.01083		ENSG00000124201	ENSG00000124201.15	proteinoding	ZNFX1	-0.306637	7.29474	-1.54073	0.141326	0.214072	-5.74329		-0.882412
ENSG00000196588	ENSG00000196588.201	proteinoding	MRTFA	-1.18904	6.27517	-5.10549	8.12946e-05	0.000651449	1.29209		ENSG00000196588	ENSG00000196588.201	proteinoding	MRTFA	-0.759985	6.27517	-3.26905	0.00440225	0.0150774	-2.54267		-0.429053
ENSG00000137492	ENSG00000137492.8	proteinoding	THAP12	-1.189	5.34109	-5.7573	2.10051e-05	0.000215138	2.70744		ENSG00000137492	ENSG00000137492.8	proteinoding	THAP12	-0.944936	5.34109	-4.76378	0.000168388	0.00167685	0.698872		-0.24406
ENSG00000120451	ENSG00000120451.11	proteinoding	SNX19	-1.18899	5.94886	-4.60466	0.000237236	0.00155549	0.243581		ENSG00000120451	ENSG00000120451.11	proteinoding	SNX19	-0.346677	5.94886	-1.37446	0.186699	0.267308	-5.94578		-0.842314
ENSG00000130939	ENSG00000130939.20	proteinoding	UBE4B	-1.18862	7.75613	-8.8773	6.97989e-08	2.72034e-06	8.39993		ENSG00000130939	ENSG00000130939.20	proteinoding	UBE4B	-0.659571	7.75613	-4.94138	0.000115164	0.00130043	1.03851		-0.529049
ENSG00000047188	ENSG00000047188.16	proteinoding	YTHDC2	-1.18844	5.41456	-4.75506	0.000171571	0.00120186	0.603451		ENSG00000047188	ENSG00000047188.16	proteinoding	YTHDC2	-0.477902	5.41456	-1.99161	0.0623089	0.111147	-4.98932		-0.710539
ENSG00000173542	ENSG00000173542.9	proteinoding	MOB1B	-1.18713	3.42467	-4.00396	0.000878817	0.00436663	-0.783118		ENSG00000173542	ENSG00000173542.9	proteinoding	MOB1B	-0.768815	3.42467	-2.73748	0.0138002	0.0344283	-3.3517		-0.418317
ENSG00000146587	ENSG00000146587.18	proteinoding	RBAK	-1.18674	5.04531	-5.33892	4.97827e-05	0.000435958	1.87242		ENSG00000146587	ENSG00000146587.18	proteinoding	RBAK	-0.469775	5.04531	-2.22986	0.0391606	0.0769211	-4.54435		-0.716969
ENSG00000148840	ENSG00000148840.11	proteinoding	PPRC1	-1.18622	7.89459	-5.48292	3.69024e-05	0.000340857	2.07515		ENSG00000148840	ENSG00000148840.11	proteinoding	PPRC1	-0.86323	7.89459	-3.9929	0.000900403	0.00512499	-1.00218		-0.322988
ENSG00000109654	ENSG00000109654.16	proteinoding	TRIM2	-1.18611	5.54815	-7.52265	7.09573e-07	1.52116e-05	6.10463		ENSG00000109654	ENSG00000109654.16	proteinoding	TRIM2	-0.731962	5.54815	-4.83441	0.000144723	0.00151814	0.839141		-0.45415
ENSG00000260578	ENSG00000260578.1	lncRNA	AC110597.1	-1.18607	-0.462804	-1.25604	0.225663	0.343066	-5.09343		ENSG00000260578	ENSG00000260578.1	lncRNA	AC110597.1	1.87793	-0.462804	2.08937	0.0516166	0.095693	-3.9089		-3.064
ENSG00000227638	ENSG00000227638.2	processedseudogene	HNRNPA1P14	-1.18607	-1.06353	-0.959172	0.350579	0.478268	-5.2935		ENSG00000227638	ENSG00000227638.2	processedseudogene	HNRNPA1P14	2.54224	-1.06353	2.19603	0.0418779	0.0810196	-3.70236		-3.7283
ENSG00000135973	ENSG00000135973.3	proteinoding	GPR45	-1.18576	-2.06509	-1.09425	0.288724	0.414021	-5.10436		ENSG00000135973	ENSG00000135973.3	proteinoding	GPR45	2.90067	-2.06509	2.81969	0.0115946	0.0302595	-2.68762		-4.08644
ENSG00000133392	ENSG00000133392.18	proteinoding	MYH11	-1.18545	1.52854	-1.15714	0.262814	0.385947	-5.5169		ENSG00000133392	ENSG00000133392.18	proteinoding	MYH11	2.37959	1.52854	2.36823	0.0296597	0.0620698	-3.64025		-3.56505
ENSG00000119547	ENSG00000119547.6	proteinoding	ONECUT2	-1.18536	3.04561	-2.81545	0.0116994	0.0336282	-3.11345		ENSG00000119547	ENSG00000119547.6	proteinoding	ONECUT2	-0.684071	3.04561	-2.10684	0.0498924	0.0931786	-4.53799		-0.501289
ENSG00000147144	ENSG00000147144.13	proteinoding	CCDC120	-1.18526	5.34692	-4.2328	0.000532423	0.00293738	-0.532146		ENSG00000147144	ENSG00000147144.13	proteinoding	CCDC120	-0.190973	5.34692	-0.686407	0.50148	0.592816	-6.58865		-0.99429
ENSG00000170558	ENSG00000170558.10	proteinoding	CDH2	-1.18497	3.25213	-5.49012	3.63564e-05	0.000336932	2.33917		ENSG00000170558	ENSG00000170558.10	proteinoding	CDH2	-0.414041	3.25213	-1.83688	0.0833267	0.140646	-4.89299		-0.770931
ENSG00000023228	ENSG00000023228.14	proteinoding	NDUFS1	-1.18487	7.45434	-8.62834	1.05048e-07	3.67791e-06	7.989		ENSG00000023228	ENSG00000023228.14	proteinoding	NDUFS1	-1.02249	7.45434	-7.49493	7.45914e-07	3.88061e-05	6.08236		-0.162375
ENSG00000138814	ENSG00000138814.17	proteinoding	PPP3CA	-1.18408	5.00404	-7.78854	4.41768e-07	1.05393e-05	6.60225		ENSG00000138814	ENSG00000138814.17	proteinoding	PPP3CA	-1.15092	5.00404	-7.98643	3.12361e-07	2.18618e-05	6.9768		-0.0331598
ENSG00000196458	ENSG00000196458.11	proteinoding	ZNF605	-1.1838	3.13697	-3.1162	0.0061356	0.0202219	-2.61182		ENSG00000196458	ENSG00000196458.11	proteinoding	ZNF605	-0.662369	3.13697	-1.81371	0.0869637	0.145424	-4.94488		-0.521429
ENSG00000104879	ENSG00000104879.5	proteinoding	CKM	-1.18315	-2.44623	-1.10311	0.284966	0.409829	-5.05085		ENSG00000104879	ENSG00000104879.5	proteinoding	CKM	2.66838	-2.44623	2.76186	0.0131072	0.03312	-2.78326		-3.85153
ENSG00000225885	ENSG00000225885.7	lncRNA	AC023590.1	-1.18265	-2.19755	-0.854652	0.404329	0.530841	-5.23603		ENSG00000225885	ENSG00000225885.7	lncRNA	AC023590.1	3.00414	-2.19755	2.6166	0.0177865	0.0417242	-3.01914		-4.18679
ENSG00000102580	ENSG00000102580.15	proteinoding	DNAJC3	-1.18179	5.42069	-6.64771	3.60878e-06	5.30049e-05	4.46411		ENSG00000102580	ENSG00000102580.15	proteinoding	DNAJC3	-0.742387	5.42069	-4.19351	0.000580165	0.00390204	-0.517118		-0.439399
ENSG00000232499	ENSG00000232499.2	processedseudogene	AL391058.1	-1.18068	-2.15323	-0.891683	0.384698	0.512031	-5.24561		ENSG00000232499	ENSG00000232499.2	processedseudogene	AL391058.1	1.34584	-2.15323	1.09937	0.286546	0.378765	-5.02282		-2.52652
ENSG00000241723	ENSG00000241723.1	processedseudogene	AC074276.1	-1.18049	-2.93598	-0.778552	0.446676	0.571434	-5.27976		ENSG00000241723	ENSG00000241723.1	processedseudogene	AC074276.1	2.00172	-2.93598	1.47775	0.157301	0.232884	-4.61337		-3.18221
ENSG00000011007	ENSG00000011007.12	proteinoding	ELOA	-1.18036	6.56208	-7.30966	1.04424e-06	2.03487e-05	5.68198		ENSG00000011007	ENSG00000011007.12	proteinoding	ELOA	-1.41123	6.56208	-8.89476	6.78449e-08	7.97894e-06	8.47116		0.230866
ENSG00000119946	ENSG00000119946.11	proteinoding	CNNM1	-1.18026	4.4022	-5.67048	2.50797e-05	0.000247729	2.60131		ENSG00000119946	ENSG00000119946.11	proteinoding	CNNM1	-0.959619	4.4022	-4.77986	0.000162675	0.00164547	0.812362		-0.220641
ENSG00000198961	ENSG00000198961.10	proteinoding	PJA2	-1.18008	5.82922	-6.51941	4.62107e-06	6.45789e-05	4.19812		ENSG00000198961	ENSG00000198961.10	proteinoding	PJA2	-0.924189	5.82922	-5.16568	7.15965e-05	0.000932091	1.53551		-0.255892
ENSG00000177302	ENSG00000177302.15	proteinoding	TOP3A	-1.18001	6.72348	-8.00143	3.04324e-07	7.94094e-06	6.9241		ENSG00000177302	ENSG00000177302.15	proteinoding	TOP3A	-0.308865	6.72348	-2.11823	0.0487959	0.0915299	-4.81795		-0.871149
ENSG00000126822	ENSG00000126822.170	proteinoding	PLEKHG3	-1.17991	6.68618	-5.53037	3.34535e-05	0.000315457	2.18096		ENSG00000126822	ENSG00000126822.170	proteinoding	PLEKHG3	-0.316424	6.68618	-1.49309	0.153281	0.227901	-5.80583		-0.86349
ENSG00000173757	ENSG00000173757.10	proteinoding	STAT5B	-1.17965	7.02935	-9.09117	4.9423e-08	2.13825e-06	8.74738		ENSG00000173757	ENSG00000173757.10	proteinoding	STAT5B	-0.837566	7.02935	-6.50898	4.71535e-06	0.000144938	4.2366		-0.342082
ENSG00000228915	ENSG00000228915.3	unprocessedseudogene	OR7E128P	-1.17833	0.0659803	-1.00271	0.329708	0.458347	-5.35		ENSG00000228915	ENSG00000228915.3	unprocessedseudogene	OR7E128P	2.25922	0.0659803	2.39566	0.0280518	0.0593778	-3.49325		-3.43756
ENSG00000108469	ENSG00000108469.15	proteinoding	RECQL5	-1.1783	4.87351	-4.41029	0.000361569	0.00215551	-0.113064		ENSG00000108469	ENSG00000108469.15	proteinoding	RECQL5	-0.252029	4.87351	-0.936682	0.36171	0.456477	-6.32948		-0.92627
ENSG00000214626	ENSG00000214626.2	processedseudogene	POLR3DP1	-1.17824	-1.25136	-0.83955	0.412519	0.53884	-5.29381		ENSG00000214626	ENSG00000214626.2	processedseudogene	POLR3DP1	2.99222	-1.25136	2.74747	0.0135118	0.0339029	-2.81311		-4.17047
ENSG00000162924	ENSG00000162924.15	proteinoding	REL	-1.17816	4.11438	-2.67826	0.0156325	0.0422499	-3.62806		ENSG00000162924	ENSG00000162924.15	proteinoding	REL	-0.268306	4.11438	-0.672431	0.510119	0.600605	-6.47738		-0.909859
ENSG00000112290	ENSG00000112290.13	proteinoding	WASF1	-1.17813	5.45734	-7.42774	8.42254e-07	1.73865e-05	5.94357		ENSG00000112290	ENSG00000112290.13	proteinoding	WASF1	-1.80043	5.45734	-12.285	5.10843e-10	6.88444e-07	13.2394		0.622295
ENSG00000228613	ENSG00000228613.1	lncRNA	AC141930.1	-1.1781	-0.126852	-1.28833	0.214457	0.329934	-5.07035		ENSG00000228613	ENSG00000228613.1	lncRNA	AC141930.1	2.17286	-0.126852	2.69776	0.0150047	0.0367094	-2.93103		-3.35096
ENSG00000264924	ENSG00000264924.1	lncRNA	AC090772.1	-1.17777	-0.489328	-1.20168	0.245549	0.366393	-5.11356		ENSG00000264924	ENSG00000264924.1	lncRNA	AC090772.1	1.40825	-0.489328	1.70248	0.106416	0.170634	-4.51904		-2.58602
ENSG00000243015	ENSG00000243015.2	miscNA	RN7SL737P	-1.17754	0.491682	-2.24997	0.0376237	0.08523	-3.79253		ENSG00000243015	ENSG00000243015.2	miscNA	RN7SL737P	-1.0629	0.491682	-2.41135	0.0271697	0.0578448	-3.53132		-0.114637
ENSG00000130818	ENSG00000130818.12	proteinoding	ZNF426	-1.17714	3.14899	-4.88436	0.000130061	0.000958952	1.11821		ENSG00000130818	ENSG00000130818.12	proteinoding	ZNF426	-0.146078	3.14899	-0.611526	0.548739	0.63515	-6.28567		-1.03106
ENSG00000166123	ENSG00000166123.14	proteinoding	GPT2	-1.17675	6.46567	-6.30657	6.99857e-06	8.94487e-05	3.75752		ENSG00000166123	ENSG00000166123.14	proteinoding	GPT2	-0.510025	6.46567	-2.71198	0.0145625	0.0359018	-3.68612		-0.666729
ENSG00000231881	ENSG00000231881.2	lncRNA	AL109615.2	-1.17626	-2.36134	-0.944539	0.357794	0.48543	-5.14533		ENSG00000231881	ENSG00000231881.2	lncRNA	AL109615.2	2.87804	-2.36134	2.89786	0.0098151	0.0267962	-2.55183		-4.0543
ENSG00000225476	ENSG00000225476.1	processedseudogene	MTCO3P5	-1.17623	-2.63839	-0.910087	0.375181	0.502326	-5.19287		ENSG00000225476	ENSG00000225476.1	processedseudogene	MTCO3P5	3.75753	-2.63839	3.43861	0.00303976	0.0117292	-1.64154		-4.93376
ENSG00000167173	ENSG00000167173.191	proteinoding	C15orf39	-1.17589	7.31918	-5.19872	6.67858e-05	0.000554611	1.47861		ENSG00000167173	ENSG00000167173.191	proteinoding	C15orf39	-0.726466	7.31918	-3.23196	0.00477249	0.0159433	-2.63721		-0.449426
ENSG00000253686	ENSG00000253686.2	lncRNA	LINC01484	-1.17516	2.32074	-1.54776	0.139629	0.237673	-5.29904		ENSG00000253686	ENSG00000253686.2	lncRNA	LINC01484	0.919117	2.32074	1.06645	0.300759	0.393534	-5.63655		-2.09428
ENSG00000099991	ENSG00000099991.180	proteinoding	CABIN1	-1.175	7.99291	-5.91152	1.53666e-05	0.00016729	2.96053		ENSG00000099991	ENSG00000099991.180	proteinoding	CABIN1	-0.891483	7.99291	-4.50899	0.000291819	0.00244158	0.112376		-0.283514
ENSG00000189060	ENSG00000189060.5	proteinoding	H1-0	-1.17493	7.57309	-4.06555	0.000767788	0.00391633	-0.964759		ENSG00000189060	ENSG00000189060.5	proteinoding	H1-0	-1.16106	7.57309	-4.0424	0.000807756	0.00479719	-0.899721		-0.0138737
ENSG00000213731	ENSG00000213731.2	processedseudogene	RAB5CP1	-1.17483	-1.80229	-1.0048	0.32873	0.457254	-5.16739		ENSG00000213731	ENSG00000213731.2	processedseudogene	RAB5CP1	4.03693	-1.80229	3.92905	0.00103586	0.00564215	-0.782011		-5.21176
ENSG00000155561	ENSG00000155561.15	proteinoding	NUP205	-1.17482	7.52503	-5.54429	3.25061e-05	0.000309317	2.20287		ENSG00000155561	ENSG00000155561.15	proteinoding	NUP205	-0.726627	7.52503	-3.44699	0.00298446	0.0115666	-2.18141		-0.448192
ENSG00000113569	ENSG00000113569.16	proteinoding	NUP155	-1.17437	7.62062	-5.52719	3.36742e-05	0.000317359	2.16725		ENSG00000113569	ENSG00000113569.16	proteinoding	NUP155	-0.533634	7.62062	-2.51914	0.0217766	0.0487623	-4.08032		-0.640732
ENSG00000175115	ENSG00000175115.13	proteinoding	PACS1	-1.17401	7.82675	-5.57614	3.04409e-05	0.000292668	2.26967		ENSG00000175115	ENSG00000175115.13	proteinoding	PACS1	-1.41033	7.82675	-6.73747	3.03962e-06	0.000103807	4.67693		0.236323
ENSG00000108443	ENSG00000108443.14	proteinoding	RPS6KB1	-1.17396	4.98208	-4.9629	0.000110004	0.000835789	1.07664		ENSG00000108443	ENSG00000108443.14	proteinoding	RPS6KB1	-0.789036	4.98208	-3.48377	0.00275349	0.0109745	-2.02506		-0.384923
ENSG00000178342	ENSG00000178342.4	proteinoding	KCNG2	-1.17387	0.750561	-1.6999	0.106909	0.192681	-4.7207		ENSG00000178342	ENSG00000178342.4	proteinoding	KCNG2	1.92477	0.750561	2.81629	0.0116787	0.0304076	-2.75869		-3.09863
ENSG00000244405	ENSG00000244405.8	proteinoding	ETV5	-1.17381	5.03259	-2.24704	0.0378439	0.0856476	-4.46527		ENSG00000244405	ENSG00000244405.8	proteinoding	ETV5	-0.862166	5.03259	-2.14218	0.0465618	0.0882613	-4.76339		-0.311649
ENSG00000177383	ENSG00000177383.5	proteinoding	MAGEF1	-1.17299	5.20804	-6.66903	3.46431e-06	5.14716e-05	4.51081		ENSG00000177383	ENSG00000177383.5	proteinoding	MAGEF1	-1.42597	5.20804	-8.10193	2.55749e-07	1.92032e-05	7.17549		0.252974
ENSG00000139842	ENSG00000139842.15	proteinoding	CUL4A	-1.17259	7.34698	-8.87217	7.0383e-08	2.72083e-06	8.39149		ENSG00000139842	ENSG00000139842.15	proteinoding	CUL4A	-0.620653	7.34698	-4.71944	0.000185226	0.00179737	0.563028		-0.551933
ENSG00000166233	ENSG00000166233.15	proteinoding	ARIH1	-1.17252	6.42891	-5.35391	4.82502e-05	0.000425213	1.81916		ENSG00000166233	ENSG00000166233.15	proteinoding	ARIH1	-0.757459	6.42891	-3.51447	0.0025743	0.0105215	-2.03066		-0.415061
ENSG00000258881	ENSG00000258881.6	proteinoding	AC007040.2	-1.17221	-1.98051	-1.03131	0.316483	0.444552	-5.15361		ENSG00000258881	ENSG00000258881.6	proteinoding	AC007040.2	2.66249	-1.98051	2.51415	0.0220024	0.0491594	-3.18178		-3.8347
ENSG00000167635	ENSG00000167635.12	proteinoding	ZNF146	-1.17213	6.29954	-6.98236	1.91363e-06	3.20217e-05	5.07634		ENSG00000167635	ENSG00000167635.12	proteinoding	ZNF146	-0.776169	6.29954	-4.69935	0.000193406	0.00185538	0.528401		-0.395957
ENSG00000133424	ENSG00000133424.220	proteinoding	LARGE1	-1.1715	1.82534	-2.87044	0.010407	0.0306088	-2.78509		ENSG00000133424	ENSG00000133424.220	proteinoding	LARGE1	0.427584	1.82534	1.40259	0.178286	0.257491	-5.35839		-1.59909
ENSG00000172071	ENSG00000172071.14	proteinoding	EIF2AK3	-1.1712	4.39071	-5.62538	2.75097e-05	0.000268484	2.53271		ENSG00000172071	ENSG00000172071.14	proteinoding	EIF2AK3	-0.586238	4.39071	-3.08853	0.006514	0.019775	-2.80612		-0.584957
ENSG00000139517	ENSG00000139517.9	proteinoding	LNX2	-1.17094	3.19084	-4.75786	0.000170542	0.00119616	0.83459		ENSG00000139517	ENSG00000139517.9	proteinoding	LNX2	-0.675731	3.19084	-2.72156	0.0142712	0.0353658	-3.3146		-0.495213
ENSG00000139269	ENSG00000139269.3	proteinoding	INHBE	-1.17051	5.27299	-3.52764	0.00250104	0.0100267	-2.00827		ENSG00000139269	ENSG00000139269.3	proteinoding	INHBE	-1.06008	5.27299	-3.5701	0.0022786	0.00968508	-1.8904		-0.110423
ENSG00000139613	ENSG00000139613.12	proteinoding	SMARCC2	-1.17019	8.31465	-4.54473	0.000270072	0.00171295	0.0798571		ENSG00000139613	ENSG00000139613.12	proteinoding	SMARCC2	-1.19675	8.31465	-4.65238	0.00021401	0.00197347	0.425408		0.0265624
ENSG00000155858	ENSG00000155858.6	proteinoding	LSM11	-1.17019	3.92647	-5.98671	1.32092e-05	0.000148949	3.27348		ENSG00000155858	ENSG00000155858.6	proteinoding	LSM11	-0.509819	3.92647	-2.53373	0.0211297	0.0475881	-3.79374		-0.66037
ENSG00000253719	ENSG00000253719.4	proteinoding	ATXN7L3B	-1.17015	5.36501	-6.30854	6.97148e-06	8.92991e-05	3.81105		ENSG00000253719	ENSG00000253719.4	proteinoding	ATXN7L3B	-1.07816	5.36501	-6.0074	1.26722e-05	0.000292301	3.27897		-0.0919842
ENSG00000214076	ENSG00000214076.3	transcribedrocessedseudogene	CPSF1P1	-1.16972	2.51638	-3.36257	0.00358973	0.0133486	-2.06348		ENSG00000214076	ENSG00000214076.3	transcribedrocessedseudogene	CPSF1P1	0.273349	2.51638	0.652493	0.52259	0.61188	-6.02012		-1.44307
ENSG00000268707	ENSG00000268707.1	lncRNA	AL158151.4	-1.16953	-1.99284	-0.978884	0.341019	0.468919	-5.18705		ENSG00000268707	ENSG00000268707.1	lncRNA	AL158151.4	2.11162	-1.99284	1.91435	0.0721251	0.125259	-4.07876		-3.28114
ENSG00000119042	ENSG00000119042.17	proteinoding	SATB2	-1.16908	2.59762	-1.97998	0.0637052	0.128534	-4.53234		ENSG00000119042	ENSG00000119042.17	proteinoding	SATB2	-0.758156	2.59762	-1.80554	0.0882787	0.147116	-4.98783		-0.41092
ENSG00000114450	ENSG00000114450.11	proteinoding	GNB4	-1.16889	5.65218	-6.68502	3.35987e-06	5.01877e-05	4.5307		ENSG00000114450	ENSG00000114450.11	proteinoding	GNB4	-1.02532	5.65218	-6.02118	1.23271e-05	0.000287343	3.29611		-0.143562
ENSG00000011347	ENSG00000011347.100	proteinoding	SYT7	-1.16881	4.48455	-4.42984	0.000346528	0.00208391	0.0203157		ENSG00000011347	ENSG00000011347.100	proteinoding	SYT7	-1.54041	4.48455	-6.78164	2.79452e-06	9.85519e-05	4.80852		0.371596
ENSG00000121903	ENSG00000121903.14	proteinoding	ZSCAN20	-1.16857	3.73565	-3.81402	0.00133361	0.00608006	-1.18576		ENSG00000121903	ENSG00000121903.14	proteinoding	ZSCAN20	-0.0932246	3.73565	-0.353967	0.727606	0.792734	-6.5979		-1.07535
ENSG00000104133	ENSG00000104133.151	proteinoding	SPG11	-1.16782	6.38219	-4.04911	0.00079596	0.0040372	-0.982158		ENSG00000104133	ENSG00000104133.151	proteinoding	SPG11	-0.0389175	6.38219	-0.13593	0.893433	0.921292	-6.88255		-1.1289
ENSG00000182150	ENSG00000182150.18	proteinoding	ERCC6L2	-1.16754	5.59637	-4.28646	0.000473547	0.0026708	-0.423971		ENSG00000182150	ENSG00000182150.18	proteinoding	ERCC6L2	-0.46194	5.59637	-1.75061	0.0975794	0.159325	-5.39105		-0.705597
ENSG00000137478	ENSG00000137478.15	proteinoding	FCHSD2	-1.16714	4.47454	-4.47905	0.000311396	0.00191611	0.103946		ENSG00000137478	ENSG00000137478.15	proteinoding	FCHSD2	-0.316503	4.47454	-1.28911	0.214193	0.299107	-5.92705		-0.850634
ENSG00000179954	ENSG00000179954.16	proteinoding	SSC5D	-1.16683	-1.28964	-0.823163	0.421527	0.547778	-5.30568		ENSG00000179954	ENSG00000179954.16	proteinoding	SSC5D	2.12099	-1.28964	1.98263	0.0633843	0.11274	-4.06995		-3.28781
ENSG00000267095	ENSG00000267095.1	lncRNA	AC025048.1	-1.16629	-2.57123	-0.847969	0.40794	0.534272	-5.22388		ENSG00000267095	ENSG00000267095.1	lncRNA	AC025048.1	2.57198	-2.57123	2.24795	0.0377755	0.0747631	-3.59773		-3.73827
ENSG00000169554	ENSG00000169554.220	proteinoding	ZEB2	-1.16623	4.36721	-5.21231	6.49044e-05	0.000542766	1.73593		ENSG00000169554	ENSG00000169554.220	proteinoding	ZEB2	-0.91611	4.36721	-5.23839	6.14438e-05	0.000841962	1.725		-0.25012
ENSG00000197429	ENSG00000197429.11	proteinoding	IPP	-1.16614	2.28036	-3.48281	0.00275927	0.0108356	-1.76069		ENSG00000197429	ENSG00000197429.11	proteinoding	IPP	-0.327893	2.28036	-0.859265	0.401849	0.496697	-5.85118		-0.838246
ENSG00000211456	ENSG00000211456.13	proteinoding	SACM1L	-1.16611	4.5301	-4.26283	0.000498618	0.00279146	-0.402673		ENSG00000211456	ENSG00000211456.13	proteinoding	SACM1L	-0.50298	4.5301	-1.79342	0.0902603	0.149553	-5.18601		-0.663133
ENSG00000250148	ENSG00000250148.1	processedseudogene	KRT8P31	-1.16608	-2.92024	-1.03364	0.315424	0.443473	-5.07183		ENSG00000250148	ENSG00000250148.1	processedseudogene	KRT8P31	3.46801	-2.92024	3.68633	0.00176542	0.00816342	-1.22929		-4.63409
ENSG00000237424	ENSG00000237424.1	lncRNA	FOXD2-AS1	-1.16595	2.56986	-2.42486	0.0264305	0.0641088	-3.79692		ENSG00000237424	ENSG00000237424.1	lncRNA	FOXD2-AS1	-0.818309	2.56986	-2.12924	0.0477574	0.0900078	-4.39561		-0.347644
ENSG00000114331	ENSG00000114331.150	proteinoding	ACAP2	-1.16536	5.94906	-5.80444	1.9085e-05	0.00019923	2.76816		ENSG00000114331	ENSG00000114331.150	proteinoding	ACAP2	-0.457122	5.94906	-2.3066	0.0335903	0.0682562	-4.45422		-0.708235
ENSG00000116117	ENSG00000116117.18	proteinoding	PARD3B	-1.16532	3.20327	-1.92982	0.0700554	0.138273	-4.74254		ENSG00000116117	ENSG00000116117.18	proteinoding	PARD3B	-0.613286	3.20327	-1.37161	0.187569	0.268346	-5.70907		-0.552038
ENSG00000163251	ENSG00000163251.4	proteinoding	FZD5	-1.16464	5.88917	-7.00262	1.84244e-06	3.10864e-05	5.1353		ENSG00000163251	ENSG00000163251.4	proteinoding	FZD5	-0.363708	5.88917	-2.26992	0.0361541	0.0723083	-4.52693		-0.800927
ENSG00000157350	ENSG00000157350.13	proteinoding	ST3GAL2	-1.16426	6.10559	-6.10684	1.0389e-05	0.000123573	3.37753		ENSG00000157350	ENSG00000157350.13	proteinoding	ST3GAL2	-0.525228	6.10559	-2.81105	0.0118094	0.0306618	-3.48858		-0.639037
ENSG00000109756	ENSG00000109756.90	proteinoding	RAPGEF2	-1.16415	5.23269	-4.29199	0.000467864	0.00264769	-0.393822		ENSG00000109756	ENSG00000109756.90	proteinoding	RAPGEF2	-0.486357	5.23269	-1.82191	0.0856611	0.143734	-5.24271		-0.677789
ENSG00000142784	ENSG00000142784.16	proteinoding	WDTC1	-1.16317	6.30616	-6.02194	1.23084e-05	0.000141272	3.20077		ENSG00000142784	ENSG00000142784.16	proteinoding	WDTC1	-1.3293	6.30616	-7.06898	1.62791e-06	6.76272e-05	5.30427		0.166126
ENSG00000165118	ENSG00000165118.15	proteinoding	C9orf64	-1.16243	4.42432	-6.39603	5.87379e-06	7.82235e-05	4.01923		ENSG00000165118	ENSG00000165118.15	proteinoding	C9orf64	-0.91252	4.42432	-4.63416	0.000222591	0.00202026	0.542496		-0.249914
ENSG00000177000	ENSG00000177000.130	proteinoding	MTHFR	-1.1622	5.89947	-6.55926	4.27843e-06	6.05506e-05	4.28322		ENSG00000177000	ENSG00000177000.130	proteinoding	MTHFR	-0.330049	5.89947	-1.91648	0.0718367	0.124865	-5.14072		-0.832147
ENSG00000121853	ENSG00000121853.4	proteinoding	GHSR	-1.16202	-2.63204	-0.760603	0.457053	0.581634	-5.28043		ENSG00000121853	ENSG00000121853.4	proteinoding	GHSR	3.79687	-2.63204	3.07064	0.00677077	0.0203733	-2.2615		-4.95889
ENSG00000172572	ENSG00000172572.7	proteinoding	PDE3A	-1.16191	8.31466	-5.26882	5.76445e-05	0.000492159	1.63309		ENSG00000172572	ENSG00000172572.7	proteinoding	PDE3A	-0.781795	8.31466	-3.58077	0.0022259	0.00953613	-1.89141		-0.380113
ENSG00000254470	ENSG00000254470.3	proteinoding	AP5B1	-1.16128	5.37081	-6.56317	4.24631e-06	6.02492e-05	4.31748		ENSG00000254470	ENSG00000254470.3	proteinoding	AP5B1	-0.655019	5.37081	-3.8849	0.00114133	0.00602599	-1.19639		-0.50626
ENSG00000112624	ENSG00000112624.12	proteinoding	BICRAL	-1.1607	5.77061	-4.10284	0.000707536	0.00368095	-0.813725		ENSG00000112624	ENSG00000112624.12	proteinoding	BICRAL	-0.262654	5.77061	-0.987165	0.337057	0.431264	-6.3894		-0.89805
ENSG00000124209	ENSG00000124209.4	proteinoding	RAB22A	-1.16065	5.16664	-4.9587	0.000110993	0.000841007	1.06592		ENSG00000124209	ENSG00000124209.4	proteinoding	RAB22A	-0.962201	5.16664	-4.43292	0.000344211	0.00274854	-0.0095385		-0.198448
ENSG00000252481	ENSG00000252481.1	snoRNA	SCARNA13	-1.16017	2.37161	-2.27056	0.0361079	0.0824901	-4.03351		ENSG00000252481	ENSG00000252481.1	snoRNA	SCARNA13	-0.302851	2.37161	-0.742578	0.46762	0.561453	-6.13954		-0.857322
ENSG00000256739	ENSG00000256739.1	lncRNA	AP002892.2	-1.16012	-2.46365	-1.06002	0.303591	0.430717	-5.04931		ENSG00000256739	ENSG00000256739.1	lncRNA	AP002892.2	2.30888	-2.46365	2.59873	0.018462	0.0429707	-3.04787		-3.469
ENSG00000230872	ENSG00000230872.2	transcribednitaryseudogene	MFSD13B	-1.16012	-2.83922	-1.08941	0.290796	0.416313	-5.02305		ENSG00000230872	ENSG00000230872.2	transcribednitaryseudogene	MFSD13B	2.99156	-2.83922	3.35309	0.00366484	0.0132755	-1.79501		-4.15168
ENSG00000198018	ENSG00000198018.7	proteinoding	ENTPD7	-1.16	4.15601	-6.24266	7.93693e-06	9.91374e-05	3.77887		ENSG00000198018	ENSG00000198018.7	proteinoding	ENTPD7	-0.613487	4.15601	-3.47678	0.00279597	0.0110812	-1.94495		-0.546516
ENSG00000125482	ENSG00000125482.13	proteinoding	TTF1	-1.15999	5.03317	-7.51918	7.1401e-07	1.52676e-05	6.12104		ENSG00000125482	ENSG00000125482.13	proteinoding	TTF1	-0.834909	5.03317	-5.66857	2.51781e-05	0.000464601	2.61095		-0.325084
ENSG00000065361	ENSG00000065361.16	proteinoding	ERBB3	-1.15989	3.28453	-3.70749	0.00168525	0.00734247	-1.50655		ENSG00000065361	ENSG00000065361.16	proteinoding	ERBB3	0.270537	3.28453	0.637702	0.53195	0.620058	-6.12875		-1.43042
ENSG00000267011	ENSG00000267011.5	lncRNA	AC011498.1	-1.15947	-2.05531	-0.86502	0.398768	0.52573	-5.26572		ENSG00000267011	ENSG00000267011.5	lncRNA	AC011498.1	3.15946	-2.05531	2.66004	0.0162418	0.0389893	-2.94763		-4.31893
ENSG00000137275	ENSG00000137275.15	proteinoding	RIPK1	-1.15919	5.3481	-5.65991	2.56285e-05	0.000252654	2.53918		ENSG00000137275	ENSG00000137275.15	proteinoding	RIPK1	-0.683162	5.3481	-3.71405	0.00166115	0.00785423	-1.57994		-0.476025
ENSG00000235989	ENSG00000235989.4	lncRNA	MORC2-AS1	-1.15886	-1.34782	-0.903306	0.378668	0.506103	-5.25291		ENSG00000235989	ENSG00000235989.4	lncRNA	MORC2-AS1	2.99942	-1.34782	2.85042	0.0108608	0.0288171	-2.63093		-4.15828
ENSG00000124120	ENSG00000124120.11	proteinoding	TTPAL	-1.15879	5.13993	-5.2078	6.55222e-05	0.000546635	1.59206		ENSG00000124120	ENSG00000124120.11	proteinoding	TTPAL	0.0625416	5.13993	0.291971	0.773752	0.829641	-6.7746		-1.22133
ENSG00000238741	ENSG00000238741.1	snoRNA	SCARNA7	-1.15842	1.27997	-1.80687	0.0880624	0.166043	-4.61855		ENSG00000238741	ENSG00000238741.1	snoRNA	SCARNA7	-0.620835	1.27997	-1.16903	0.258118	0.348161	-5.49873		-0.537588
ENSG00000143442	ENSG00000143442.220	proteinoding	POGZ	-1.15838	7.57943	-4.30363	0.000456137	0.00259274	-0.446412		ENSG00000143442	ENSG00000143442.220	proteinoding	POGZ	-0.453697	7.57943	-1.68881	0.109049	0.173887	-5.52562		-0.704685
ENSG00000215571	ENSG00000215571.5	processedseudogene	GRK6P1	-1.15821	-2.56844	-0.839264	0.412675	0.53896	-5.22637		ENSG00000215571	ENSG00000215571.5	processedseudogene	GRK6P1	3.72574	-2.56844	3.34447	0.00373452	0.0134526	-1.79313		-4.88395
ENSG00000261589	ENSG00000261589.1	lincRNA	CTC-462L7.1	-1.15776	0.121694	-1.36287	0.19026	0.301541	-5.03116		ENSG00000261589	ENSG00000261589.1	lincRNA	CTC-462L7.1	1.05207	0.121694	1.42921	0.170608	0.248812	-4.951		-2.20983
ENSG00000107242	ENSG00000107242.20	proteinoding	PIP5K1B	-1.15766	-0.69619	-3.22868	0.00480661	0.0167335	-2.24387		ENSG00000107242	ENSG00000107242.20	proteinoding	PIP5K1B	-0.950097	-0.69619	-0.975392	0.342699	0.436876	-4.99736		-0.20756
ENSG00000140406	ENSG00000140406.4	proteinoding	TLNRD1	-1.15737	5.55577	-5.39849	4.39711e-05	0.000395432	1.95547		ENSG00000140406	ENSG00000140406.4	proteinoding	TLNRD1	-0.913503	5.55577	-4.45876	0.000325418	0.00263558	0.0299443		-0.243869
ENSG00000104164	ENSG00000104164.12	proteinoding	BLOC1S6	-1.15714	4.7516	-5.35736	4.79037e-05	0.000423053	1.9122		ENSG00000104164	ENSG00000104164.12	proteinoding	BLOC1S6	-0.818458	4.7516	-3.7871	0.00141485	0.00703606	-1.33512		-0.338682
ENSG00000139132	ENSG00000139132.141	proteinoding	FGD4	-1.15634	4.04012	-3.36762	0.00355037	0.0132287	-2.26083		ENSG00000139132	ENSG00000139132.141	proteinoding	FGD4	0.181759	4.04012	0.500596	0.622912	0.701459	-6.48372		-1.33809
ENSG00000108592	ENSG00000108592.17	proteinoding	FTSJ3	-1.15587	6.46594	-5.78888	1.96979e-05	0.000204829	2.71531		ENSG00000108592	ENSG00000108592.17	proteinoding	FTSJ3	-1.33996	6.46594	-6.76707	2.87305e-06	0.000100587	4.7369		0.184091
ENSG00000162817	ENSG00000162817.7	proteinoding	C1orf115	-1.15582	2.97564	-4.37057	0.000394219	0.00230433	0.0143738		ENSG00000162817	ENSG00000162817.7	proteinoding	C1orf115	-1.45334	2.97564	-5.12958	7.72607e-05	0.00097449	1.70296		0.297523
ENSG00000155254	ENSG00000155254.13	proteinoding	MARVELD1	-1.15572	6.17769	-5.09505	8.31083e-05	0.000662486	1.27187		ENSG00000155254	ENSG00000155254.13	proteinoding	MARVELD1	-1.03057	6.17769	-4.55211	0.000265788	0.00229152	0.219451		-0.125151
ENSG00000009335	ENSG00000009335.18	proteinoding	UBE3C	-1.15569	7.08991	-6.82586	2.56965e-06	4.04079e-05	4.76678		ENSG00000009335	ENSG00000009335.18	proteinoding	UBE3C	-0.452331	7.08991	-2.68871	0.0152929	0.0372889	-3.74901		-0.703362
ENSG00000272823	ENSG00000272823.1	lncRNA	AL445423.1	-1.15485	-2.20007	-0.978983	0.340971	0.468891	-5.17724		ENSG00000272823	ENSG00000272823.1	lncRNA	AL445423.1	3.91619	-2.20007	3.74318	0.00155819	0.00751579	-1.11897		-5.07103
ENSG00000261534	ENSG00000261534.1	lncRNA	AL596244.1	-1.15479	-0.0753464	-1.01159	0.325562	0.454095	-5.26955		ENSG00000261534	ENSG00000261534.1	lncRNA	AL596244.1	-0.188731	-0.0753464	-0.263145	0.795522	0.846802	-6.00393		-0.966058
ENSG00000219487	ENSG00000219487.2	processedseudogene	AL603766.1	-1.15466	-2.72133	-0.908138	0.376181	0.503222	-5.17562		ENSG00000219487	ENSG00000219487.2	processedseudogene	AL603766.1	2.65653	-2.72133	2.49883	0.0227086	0.0503848	-3.20609		-3.81119
ENSG00000135272	ENSG00000135272.12	proteinoding	MDFIC	-1.15386	4.44432	-6.56095	4.26452e-06	6.04563e-05	4.3601		ENSG00000135272	ENSG00000135272.12	proteinoding	MDFIC	-1.13785	4.44432	-6.56061	4.26728e-06	0.000133954	4.41889		-0.0160053
ENSG00000182831	ENSG00000182831.12	proteinoding	C16orf72	-1.15308	5.89842	-5.51847	3.42863e-05	0.000321314	2.1764		ENSG00000182831	ENSG00000182831.12	proteinoding	C16orf72	0.324636	5.89842	1.52301	0.14568	0.219195	-5.71234		-1.47772
ENSG00000038532	ENSG00000038532.160	proteinoding	CLEC16A	-1.15302	6.22044	-6.07811	1.10014e-05	0.000129291	3.31024		ENSG00000038532	ENSG00000038532.160	proteinoding	CLEC16A	-0.638608	6.22044	-3.38461	0.00342094	0.0126814	-2.29665		-0.514416
ENSG00000120948	ENSG00000120948.180	proteinoding	TARDBP	-1.15296	6.63895	-7.26262	1.13821e-06	2.15643e-05	5.59261		ENSG00000120948	ENSG00000120948.180	proteinoding	TARDBP	-1.1535	6.63895	-7.35163	9.67228e-07	4.56291e-05	5.82431		0.000547337
ENSG00000123213	ENSG00000123213.23	proteinoding	NLN	-1.15266	5.7144	-6.71601	3.16662e-06	4.77279e-05	4.58281		ENSG00000123213	ENSG00000123213.23	proteinoding	NLN	-1.16639	5.7144	-6.88602	2.29347e-06	8.60696e-05	4.97798		0.0137327
ENSG00000112539	ENSG00000112539.15	proteinoding	C6orf118	-1.15228	-2.30062	-1.24882	0.228232	0.345995	-4.89859		ENSG00000112539	ENSG00000112539.15	proteinoding	C6orf118	2.06773	-2.30062	2.54558	0.0206173	0.0467239	-3.13127		-3.22001
ENSG00000182957	ENSG00000182957.160	proteinoding	SPATA13	-1.15219	3.74041	-3.34489	0.00373106	0.0137524	-2.23727		ENSG00000182957	ENSG00000182957.160	proteinoding	SPATA13	-0.315026	3.74041	-0.94366	0.358231	0.452771	-6.16357		-0.837166
ENSG00000012779	ENSG00000012779.11	proteinoding	ALOX5	-1.15208	-1.75789	-1.27209	0.220038	0.336613	-4.86029		ENSG00000012779	ENSG00000012779.11	proteinoding	ALOX5	2.00198	-1.75789	3.12591	0.00600798	0.018684	-2.14712		-3.15405
ENSG00000157693	ENSG00000157693.15	proteinoding	TMEM268	-1.15193	4.5845	-4.08825	0.000730521	0.00377273	-0.749002		ENSG00000157693	ENSG00000157693.15	proteinoding	TMEM268	-0.684366	4.5845	-2.62368	0.0175254	0.0412957	-3.76289		-0.467562
ENSG00000011566	ENSG00000011566.15	proteinoding	MAP4K3	-1.15193	4.55361	-4.89	0.000128502	0.000949553	0.981892		ENSG00000011566	ENSG00000011566.15	proteinoding	MAP4K3	-0.72852	4.55361	-3.39082	0.00337479	0.0125605	-2.19393		-0.423408
ENSG00000242852	ENSG00000242852.7	proteinoding	ZNF709	-1.15071	-2.40015	-0.898425	0.381193	0.50842	-5.18307		ENSG00000242852	ENSG00000242852.7	proteinoding	ZNF709	2.0037	-2.40015	1.9623	0.0658818	0.116377	-4.03305		-3.15441
ENSG00000004799	ENSG00000004799.8	proteinoding	PDK4	-1.15055	6.08767	-2.97968	0.00823654	0.0255328	-3.22859		ENSG00000004799	ENSG00000004799.8	proteinoding	PDK4	-0.844609	6.08767	-2.33297	0.0318523	0.0655736	-4.42994		-0.305937
ENSG00000248415	ENSG00000248415.1	processedseudogene	GAPDHP61	-1.15012	-1.44012	-0.831681	0.416829	0.542842	-5.31983		ENSG00000248415	ENSG00000248415.1	processedseudogene	GAPDHP61	4.75756	-1.44012	3.94874	0.000992039	0.00549488	-0.727654		-5.90768
ENSG00000141564	ENSG00000141564.15	proteinoding	RPTOR	-1.15006	8.01211	-5.5213	3.40864e-05	0.000320159	2.15624		ENSG00000141564	ENSG00000141564.15	proteinoding	RPTOR	-0.42743	8.01211	-2.05208	0.0554816	0.101295	-4.93206		-0.722628
ENSG00000203668	ENSG00000203668.30	proteinoding	CHML	-1.14998	6.3252	-4.83017	0.000146042	0.00104989	0.700788		ENSG00000203668	ENSG00000203668.30	proteinoding	CHML	-0.773993	6.3252	-3.23203	0.00477171	0.0159433	-2.61765		-0.375988
ENSG00000135250	ENSG00000135250.170	proteinoding	SRPK2	-1.14887	5.64959	-7.08894	1.56859e-06	2.76323e-05	5.30026		ENSG00000135250	ENSG00000135250.170	proteinoding	SRPK2	-0.842582	5.64959	-5.36483	4.71642e-05	0.000712798	1.95454		-0.306285
ENSG00000134852	ENSG00000134852.15	proteinoding	CLOCK	-1.1487	5.63845	-4.67339	0.000204534	0.00138512	0.412319		ENSG00000134852	ENSG00000134852.15	proteinoding	CLOCK	-0.603764	5.63845	-2.55223	0.0203353	0.0462481	-3.98309		-0.544934
ENSG00000135905	ENSG00000135905.20	proteinoding	DOCK10	-1.14839	2.28517	-3.31188	0.00400983	0.0145574	-2.03061		ENSG00000135905	ENSG00000135905.20	proteinoding	DOCK10	0.0532886	2.28517	0.171469	0.865828	0.90022	-6.31456		-1.20168
ENSG00000132824	ENSG00000132824.14	proteinoding	SERINC3	-1.14771	6.81951	-5.82621	1.826e-05	0.000191908	2.79008		ENSG00000132824	ENSG00000132824.14	proteinoding	SERINC3	-1.43511	6.81951	-7.395	8.93814e-07	4.3902e-05	5.90122		0.287398
ENSG00000134324	ENSG00000134324.12	proteinoding	LPIN1	-1.14761	7.47106	-7.22766	1.21371e-06	2.27486e-05	5.52359		ENSG00000134324	ENSG00000134324.12	proteinoding	LPIN1	-0.63967	7.47106	-4.04755	0.000798691	0.00477214	-0.885715		-0.507938
ENSG00000111885	ENSG00000111885.7	proteinoding	MAN1A1	-1.14705	5.54514	-6.01664	1.24397e-05	0.000142307	3.19484		ENSG00000111885	ENSG00000111885.7	proteinoding	MAN1A1	-0.819445	5.54514	-4.07674	0.000749187	0.00458294	-0.751363		-0.327605
ENSG00000081026	ENSG00000081026.19	proteinoding	MAGI3	-1.14702	5.62006	-4.15284	0.000634163	0.00337063	-0.718544		ENSG00000081026	ENSG00000081026.19	proteinoding	MAGI3	-0.131981	5.62006	-0.485778	0.63317	0.710519	-6.73419		-1.01504
ENSG00000100139	ENSG00000100139.13	proteinoding	MICALL1	-1.14676	6.15165	-5.63335	2.70629e-05	0.000264453	2.40143		ENSG00000100139	ENSG00000100139.13	proteinoding	MICALL1	-0.937331	6.15165	-4.60787	0.000235595	0.00210447	0.341001		-0.209424
ENSG00000113360	ENSG00000113360.16	proteinoding	DROSHA	-1.14653	8.13981	-8.57058	1.15623e-07	3.92092e-06	7.89377		ENSG00000113360	ENSG00000113360.16	proteinoding	DROSHA	-1.35808	8.13981	-10.1781	9.27585e-09	2.59633e-06	10.4346		0.211549
ENSG00000226258	ENSG00000226258.7	lncRNA	GRM7-AS3	-1.14642	-2.73812	-0.937067	0.361518	0.48921	-5.15508		ENSG00000226258	ENSG00000226258.7	lncRNA	GRM7-AS3	3.32256	-2.73812	3.27789	0.00431833	0.0148629	-1.91578		-4.46899
ENSG00000214279	ENSG00000214279.13	proteinoding	SCART1	-1.14612	1.87456	-1.21391	0.24096	0.360868	-5.49581		ENSG00000214279	ENSG00000214279.13	proteinoding	SCART1	2.88225	1.87456	3.1224	0.00605383	0.0187729	-2.25557		-4.02837
ENSG00000246211	ENSG00000246211.2	lncRNA	P4HA3-AS1	-1.14601	-2.25991	-0.948391	0.355885	0.483744	-5.16289		ENSG00000246211	ENSG00000246211.2	lncRNA	P4HA3-AS1	2.11754	-2.25991	2.10446	0.0501237	0.0934434	-3.81914		-3.26355
ENSG00000144560	ENSG00000144560.15	proteinoding	VGLL4	-1.14578	5.96911	-5.53519	3.31225e-05	0.000313042	2.20951		ENSG00000144560	ENSG00000144560.15	proteinoding	VGLL4	-0.858297	5.96911	-4.20412	0.000566863	0.00385135	-0.527991		-0.287484
ENSG00000158517	ENSG00000158517.15	proteinoding	NCF1	-1.14574	-1.72914	-0.759051	0.457957	0.582388	-5.30939		ENSG00000158517	ENSG00000158517.15	proteinoding	NCF1	3.8643	-1.72914	3.27412	0.00435394	0.014958	-1.89363		-5.01004
ENSG00000269896	ENSG00000269896.2	transcribedrocessedseudogene	AL513477.1	-1.14543	2.08387	-1.38523	0.183442	0.293381	-5.29554		ENSG00000269896	ENSG00000269896.2	transcribedrocessedseudogene	AL513477.1	1.53373	2.08387	2.26721	0.0363503	0.0725962	-3.9871		-2.67916
ENSG00000138398	ENSG00000138398.17	proteinoding	PPIG	-1.14458	5.76022	-3.43814	0.00304286	0.0116711	-2.26582		ENSG00000138398	ENSG00000138398.17	proteinoding	PPIG	-1.86905	5.76022	-5.91872	1.5145e-05	0.000329326	3.07665		0.72447
ENSG00000073910	ENSG00000073910.220	proteinoding	FRY	-1.14435	3.65337	-2.38272	0.0287998	0.068826	-4.0683		ENSG00000073910	ENSG00000073910.220	proteinoding	FRY	-0.240346	3.65337	-0.614224	0.546996	0.633571	-6.4811		-0.904006
ENSG00000196922	ENSG00000196922.10	transcribednprocessedseudogene	ZNF252P	-1.14347	4.81555	-5.53241	3.33128e-05	0.000314307	2.29981		ENSG00000196922	ENSG00000196922.10	transcribednprocessedseudogene	ZNF252P	-0.533704	4.81555	-2.7788	0.0126454	0.0322804	-3.47837		-0.609771
ENSG00000161664	ENSG00000161664.7	proteinoding	ASB16	-1.14281	1.05912	-1.12329	0.276537	0.400987	-5.42484		ENSG00000161664	ENSG00000161664.7	proteinoding	ASB16	1.55007	1.05912	1.83886	0.083022	0.140217	-4.53274		-2.69289
ENSG00000165655	ENSG00000165655.17	proteinoding	ZNF503	-1.14259	5.26447	-4.93857	0.000115855	0.000871695	0.961772		ENSG00000165655	ENSG00000165655.17	proteinoding	ZNF503	-0.751484	5.26447	-3.01387	0.0076525	0.0223783	-2.97947		-0.391103
ENSG00000144597	ENSG00000144597.14	proteinoding	EAF1	-1.14233	4.7698	-6.86148	2.40222e-06	3.8314e-05	4.91916		ENSG00000144597	ENSG00000144597.14	proteinoding	EAF1	-0.812439	4.7698	-5.05864	8.97672e-05	0.00109265	1.36904		-0.329894
ENSG00000135052	ENSG00000135052.16	proteinoding	GOLM1	-1.14201	7.30264	-6.07414	1.10888e-05	0.000130135	3.28823		ENSG00000135052	ENSG00000135052.16	proteinoding	GOLM1	-1.51049	7.30264	-8.10472	2.54524e-07	1.92032e-05	7.15527		0.368474
ENSG00000168781	ENSG00000168781.22	proteinoding	PPIP5K1	-1.1416	4.65885	-6.15527	9.43553e-06	0.000113854	3.54594		ENSG00000168781	ENSG00000168781.22	proteinoding	PPIP5K1	-0.971041	4.65885	-5.24171	6.10171e-05	0.000840748	1.77109		-0.170562
ENSG00000197555	ENSG00000197555.9	proteinoding	SIPA1L1	-1.14113	6.6882	-6.44433	5.34596e-06	7.24655e-05	4.03561		ENSG00000197555	ENSG00000197555.9	proteinoding	SIPA1L1	-0.645901	6.6882	-3.71897	0.00164331	0.00778311	-1.5963		-0.495228
ENSG00000270433	ENSG00000270433.1	transcribednprocessedseudogene	H3P37	-1.14105	-2.49616	-1.03596	0.314371	0.442592	-5.08849		ENSG00000270433	ENSG00000270433.1	transcribednprocessedseudogene	H3P37	2.76652	-2.49616	2.94468	0.00887912	0.0248377	-2.4789		-3.90757
ENSG00000160803	ENSG00000160803.8	proteinoding	UBQLN4	-1.14105	7.18322	-6.51751	4.63812e-06	6.47525e-05	4.16943		ENSG00000160803	ENSG00000160803.8	proteinoding	UBQLN4	-1.2761	7.18322	-7.35853	9.55138e-07	4.54439e-05	5.83462		0.135055
ENSG00000124459	ENSG00000124459.12	proteinoding	ZNF45	-1.1409	4.01306	-6.61369	3.85252e-06	5.57997e-05	4.49629		ENSG00000124459	ENSG00000124459.12	proteinoding	ZNF45	-0.518948	4.01306	-2.9915	0.00802984	0.0231643	-2.911		-0.621954
ENSG00000103154	ENSG00000103154.9	proteinoding	NECAB2	-1.14076	-1.20278	-0.959578	0.35038	0.478208	-5.19746		ENSG00000103154	ENSG00000103154.9	proteinoding	NECAB2	0.980243	-1.20278	1.18244	0.2529	0.342477	-5.15688		-2.121
ENSG00000198301	ENSG00000198301.12	proteinoding	SDAD1	-1.14071	5.33662	-7.00232	1.84347e-06	3.10864e-05	5.15533		ENSG00000198301	ENSG00000198301.12	proteinoding	SDAD1	-0.852885	5.33662	-5.47597	3.74375e-05	0.000608177	2.19721		-0.287823
ENSG00000174151	ENSG00000174151.15	proteinoding	CYB561D1	-1.14059	3.2764	-4.08147	0.000741449	0.00381578	-0.607152		ENSG00000174151	ENSG00000174151.15	proteinoding	CYB561D1	-0.171709	3.2764	-0.607432	0.55139	0.637374	-6.30472		-0.968877
ENSG00000212712	ENSG00000212712.2	processedseudogene	AP002414.1	-1.14056	-2.53739	-0.855216	0.404025	0.530567	-5.21643		ENSG00000212712	ENSG00000212712.2	processedseudogene	AP002414.1	4.94538	-2.53739	4.68672	0.000198741	0.00189223	0.503007		-6.08593
ENSG00000087338	ENSG00000087338.5	proteinoding	GMCL1	-1.14051	4.02951	-5.56783	3.09665e-05	0.000296525	2.44227		ENSG00000087338	ENSG00000087338.5	proteinoding	GMCL1	-0.921107	4.02951	-4.85064	0.000139782	0.00147931	0.991176		-0.219404
ENSG00000213513	ENSG00000213513.3	processedseudogene	IMPDH1P5	-1.14028	1.83047	-1.46929	0.159558	0.26325	-5.21726		ENSG00000213513	ENSG00000213513.3	processedseudogene	IMPDH1P5	2.38478	1.83047	2.98654	0.00811607	0.02333	-2.51472		-3.52506
ENSG00000111331	ENSG00000111331.13	proteinoding	OAS3	-1.1393	5.34846	-6.18149	8.95738e-06	0.000109289	3.52207		ENSG00000111331	ENSG00000111331.13	proteinoding	OAS3	-0.849252	5.34846	-4.09047	0.000726973	0.00449313	-0.674903		-0.290051
ENSG00000196361	ENSG00000196361.10	proteinoding	ELAVL3	-1.13904	-1.62324	-0.741967	0.467981	0.591766	-5.33371		ENSG00000196361	ENSG00000196361.10	proteinoding	ELAVL3	3.52887	-1.62324	2.91599	0.00944188	0.0260369	-2.5177		-4.66791
ENSG00000182504	ENSG00000182504.11	proteinoding	CEP97	-1.13855	4.90355	-4.43554	0.000342259	0.00206046	-0.0422509		ENSG00000182504	ENSG00000182504.11	proteinoding	CEP97	-0.387054	4.90355	-1.56624	0.135252	0.206804	-5.60266		-0.751493
ENSG00000247903	ENSG00000247903.1	lncRNA	AC024896.1	-1.13815	0.699811	-2.3202	0.0326831	0.0762089	-3.75625		ENSG00000247903	ENSG00000247903.1	lncRNA	AC024896.1	-0.986791	0.699811	-1.99364	0.062067	0.110775	-4.19848		-0.151359
ENSG00000109670	ENSG00000109670.160	proteinoding	FBXW7	-1.13744	4.50472	-4.3255	0.000434892	0.00250007	-0.207363		ENSG00000109670	ENSG00000109670.160	proteinoding	FBXW7	-0.380227	4.50472	-1.62078	0.123	0.19172	-5.50736		-0.75721
ENSG00000198626	ENSG00000198626.17	proteinoding	RYR2	-1.13742	4.43477	-2.79956	0.0121009	0.0345241	-3.43024		ENSG00000198626	ENSG00000198626.17	proteinoding	RYR2	0.469099	4.43477	1.23443	0.233413	0.321061	-5.96671		-1.60652
ENSG00000166444	ENSG00000166444.190	proteinoding	DENND2B	-1.13716	6.12598	-4.374	0.000391286	0.00229119	-0.253988		ENSG00000166444	ENSG00000166444.190	proteinoding	DENND2B	-0.14309	6.12598	-0.570345	0.575717	0.658797	-6.72531		-0.994066
ENSG00000183199	ENSG00000183199.6	processedseudogene	HSP90AB3P	-1.13706	-0.111615	-1.67235	0.112294	0.200681	-4.70679		ENSG00000183199	ENSG00000183199.6	processedseudogene	HSP90AB3P	-2.27201	-0.111615	-3.06599	0.00683914	0.0205346	-2.25771		1.13495
ENSG00000162105	ENSG00000162105.191	proteinoding	SHANK2	-1.13688	-1.64303	-0.884787	0.388304	0.515558	-5.23285		ENSG00000162105	ENSG00000162105.191	proteinoding	SHANK2	1.71318	-1.64303	1.78163	0.0922263	0.152071	-4.34668		-2.85006
ENSG00000240230	ENSG00000240230.6	proteinoding	COX19	-1.13645	3.84749	-4.30656	0.00045323	0.00258237	-0.188953		ENSG00000240230	ENSG00000240230.6	proteinoding	COX19	0.100639	3.84749	0.393075	0.699026	0.769379	-6.54233		-1.23709
ENSG00000186716	ENSG00000186716.21	proteinoding	BCR	-1.13634	7.35278	-5.54193	3.26648e-05	0.000310294	2.19812		ENSG00000186716	ENSG00000186716.21	proteinoding	BCR	-0.805593	7.35278	-3.95235	0.000984212	0.00546585	-1.09424		-0.330745
ENSG00000219329	ENSG00000219329.1	processedseudogene	AL357515.1	-1.13614	-1.39284	-0.889222	0.385982	0.513202	-5.25194		ENSG00000219329	ENSG00000219329.1	processedseudogene	AL357515.1	0.174623	-1.39284	0.189373	0.851986	0.890151	-5.7513		-1.31076
ENSG00000185418	ENSG00000185418.16	proteinoding	TARS3	-1.13595	3.13852	-4.49003	0.000304064	0.00188278	0.280754		ENSG00000185418	ENSG00000185418.16	proteinoding	TARS3	-0.779171	3.13852	-3.12344	0.00604022	0.0187424	-2.51133		-0.356783
ENSG00000167257	ENSG00000167257.11	proteinoding	RNF214	-1.13577	4.78007	-5.74933	2.13488e-05	0.000218058	2.74796		ENSG00000167257	ENSG00000167257.11	proteinoding	RNF214	-1.61746	4.78007	-9.05213	5.26163e-08	6.81157e-06	8.73323		0.48169
ENSG00000070182	ENSG00000070182.21	proteinoding	SPTB	-1.13521	4.29602	-1.66144	0.11449	0.203858	-5.32974		ENSG00000070182	ENSG00000070182.21	proteinoding	SPTB	0.531064	4.29602	1.01936	0.321964	0.415807	-6.26126		-1.66627
ENSG00000110619	ENSG00000110619.18	proteinoding	CARS1	-1.13493	7.96942	-4.91046	0.00012301	0.000915452	0.865285		ENSG00000110619	ENSG00000110619.18	proteinoding	CARS1	-0.658868	7.96942	-2.855	0.0107552	0.0285915	-3.4125		-0.476065
ENSG00000169914	ENSG00000169914.6	proteinoding	OTUD3	-1.13455	4.3417	-2.99633	0.00794695	0.0248249	-2.99469		ENSG00000169914	ENSG00000169914.6	proteinoding	OTUD3	-0.151072	4.3417	-0.46262	0.649355	0.725124	-6.65607		-0.983482
ENSG00000198938	ENSG00000198938.2	proteinoding	MT-CO3	-1.13427	12.1477	-2.76608	0.0129907	0.0365166	-3.63562		ENSG00000198938	ENSG00000198938.2	proteinoding	MT-CO3	-0.461523	12.1477	-1.10567	0.283885	0.375963	-6.17813		-0.672749
ENSG00000244183	ENSG00000244183.1	processedseudogene	PPIAP71	-1.13419	-2.61713	-0.97724	0.341809	0.469657	-5.13987		ENSG00000244183	ENSG00000244183.1	processedseudogene	PPIAP71	3.03382	-2.61713	3.04302	0.00718663	0.0213173	-2.31582		-4.16801
ENSG00000090975	ENSG00000090975.13	proteinoding	PITPNM2	-1.1341	5.94042	-4.73404	0.000179497	0.00124589	0.563858		ENSG00000090975	ENSG00000090975.13	proteinoding	PITPNM2	-0.309887	5.94042	-1.42132	0.172855	0.251299	-5.90201		-0.824216
ENSG00000163946	ENSG00000163946.13	proteinoding	TASOR	-1.13397	6.88777	-5.71543	2.28773e-05	0.000230568	2.56113		ENSG00000163946	ENSG00000163946.13	proteinoding	TASOR	-0.536427	6.88777	-2.72439	0.0141866	0.0351873	-3.67697		-0.597541
ENSG00000118965	ENSG00000118965.16	proteinoding	WDR35	-1.13391	4.55366	-3.88816	0.00113318	0.00533373	-1.13904		ENSG00000118965	ENSG00000118965.16	proteinoding	WDR35	-0.696058	4.55366	-2.78843	0.01239	0.0317985	-3.46017		-0.437853
ENSG00000132405	ENSG00000132405.19	proteinoding	TBC1D14	-1.1338	4.7226	-6.44659	5.32256e-06	7.22069e-05	4.142		ENSG00000132405	ENSG00000132405.19	proteinoding	TBC1D14	-0.467005	4.7226	-2.86776	0.0104667	0.0280297	-3.28965		-0.66679
ENSG00000089159	ENSG00000089159.160	proteinoding	PXN	-1.13377	6.92798	-8.03213	2.88537e-07	7.63641e-06	6.97519		ENSG00000089159	ENSG00000089159.160	proteinoding	PXN	-1.19045	6.92798	-8.54936	1.19784e-07	1.1507e-05	7.90606		0.0566757
ENSG00000112685	ENSG00000112685.14	proteinoding	EXOC2	-1.13347	5.74785	-6.67669	3.41383e-06	5.08572e-05	4.5168		ENSG00000112685	ENSG00000112685.14	proteinoding	EXOC2	-0.680864	5.74785	-4.15775	0.00062738	0.00408629	-0.623941		-0.452604
ENSG00000219481	ENSG00000219481.10	proteinoding	NBPF1	-1.13333	5.66	-4.69191	0.00019653	0.00134126	0.473345		ENSG00000219481	ENSG00000219481.10	proteinoding	NBPF1	-0.610648	5.66	-2.74223	0.0136624	0.0341588	-3.62414		-0.522678
ENSG00000157540	ENSG00000157540.22	proteinoding	DYRK1A	-1.13295	6.55386	-5.20969	6.5262e-05	0.000544938	1.5189		ENSG00000157540	ENSG00000157540.22	proteinoding	DYRK1A	-0.364317	6.55386	-1.71343	0.104348	0.167898	-5.48627		-0.768637
ENSG00000122512	ENSG00000122512.16	proteinoding	PMS2	-1.13294	5.23639	-7.35488	9.61506e-07	1.90929e-05	5.80413		ENSG00000122512	ENSG00000122512.16	proteinoding	PMS2	-0.636509	5.23639	-4.14762	0.00064145	0.00414239	-0.601539		-0.49643
ENSG00000140743	ENSG00000140743.8	proteinoding	CDR2	-1.13238	4.77229	-5.88256	1.62918e-05	0.000175417	2.99327		ENSG00000140743	ENSG00000140743.8	proteinoding	CDR2	-0.769805	4.77229	-4.03425	0.00082232	0.00485427	-0.810113		-0.362578
ENSG00000164649	ENSG00000164649.20	proteinoding	CDCA7L	-1.13232	5.62604	-6.74542	2.9939e-06	4.57021e-05	4.63865		ENSG00000164649	ENSG00000164649.20	proteinoding	CDCA7L	-0.927621	5.62604	-5.49821	3.57527e-05	0.000591159	2.24332		-0.204695
ENSG00000198836	ENSG00000198836.11	proteinoding	OPA1	-1.13192	6.53221	-7.10863	1.51226e-06	2.71265e-05	5.30825		ENSG00000198836	ENSG00000198836.11	proteinoding	OPA1	-0.7002	6.53221	-4.44379	0.00033618	0.00270173	-0.0242268		-0.431721
ENSG00000165312	ENSG00000165312.6	proteinoding	OTUD1	-1.13178	3.74069	-4.16343	0.000619623	0.00330809	-0.409127		ENSG00000165312	ENSG00000165312.6	proteinoding	OTUD1	-0.820376	3.74069	-3.93862	0.00101432	0.00557501	-0.979286		-0.311409
ENSG00000139218	ENSG00000139218.18	proteinoding	SCAF11	-1.13176	7.86699	-8.58842	1.12243e-07	3.8569e-06	7.92295		ENSG00000139218	ENSG00000139218.18	proteinoding	SCAF11	-0.905577	7.86699	-6.89941	2.23633e-06	8.46863e-05	4.98548		-0.226184
ENSG00000156531	ENSG00000156531.17	proteinoding	PHF6	-1.1314	5.06348	-5.53722	3.29838e-05	0.000312262	2.26448		ENSG00000156531	ENSG00000156531.17	proteinoding	PHF6	-0.756193	5.06348	-3.73322	0.00159266	0.00763733	-1.48313		-0.375204
ENSG00000103222	ENSG00000103222.20	proteinoding	ABCC1	-1.1311	7.80585	-5.97517	1.35187e-05	0.000151417	3.08967		ENSG00000103222	ENSG00000103222.20	proteinoding	ABCC1	-0.78552	7.80585	-4.17991	0.000597689	0.00396245	-0.600662		-0.345585
ENSG00000166747	ENSG00000166747.13	proteinoding	AP1G1	-1.13102	6.59185	-6.38226	6.03391e-06	7.98465e-05	3.9052		ENSG00000166747	ENSG00000166747.13	proteinoding	AP1G1	-0.635866	6.59185	-3.56069	0.00232617	0.00981235	-1.92378		-0.495158
ENSG00000205726	ENSG00000205726.150	proteinoding	ITSN1	-1.13097	6.29763	-5.47025	3.78838e-05	0.000347831	2.06726		ENSG00000205726	ENSG00000205726.150	proteinoding	ITSN1	-1.14327	6.29763	-5.65907	2.56725e-05	0.000470901	2.54269		0.0122982
ENSG00000111142	ENSG00000111142.14	proteinoding	METAP2	-1.13087	6.51438	-7.35027	9.69635e-07	1.91859e-05	5.75557		ENSG00000111142	ENSG00000111142.14	proteinoding	METAP2	-1.77774	6.51438	-11.7157	1.07371e-09	1.05476e-06	12.5346		0.646867
ENSG00000058063	ENSG00000058063.16	proteinoding	ATP11B	-1.13075	5.19186	-4.6811	0.000201163	0.00136732	0.469851		ENSG00000058063	ENSG00000058063.16	proteinoding	ATP11B	-0.946216	5.19186	-4.21023	0.000559343	0.00381981	-0.490169		-0.184535
ENSG00000023287	ENSG00000023287.130	proteinoding	RB1CC1	-1.1302	7.13455	-7.26229	1.13891e-06	2.15643e-05	5.58794		ENSG00000023287	ENSG00000023287.130	proteinoding	RB1CC1	-0.803345	7.13455	-5.20156	6.6388e-05	0.000886944	1.58688		-0.32686
ENSG00000065883	ENSG00000065883.16	proteinoding	CDK13	-1.12968	6.7783	-5.29037	5.51008e-05	0.000473833	1.68047		ENSG00000065883	ENSG00000065883.16	proteinoding	CDK13	-0.12629	6.7783	-0.597735	0.557698	0.643013	-6.71961		-1.00339
ENSG00000119681	ENSG00000119681.12	proteinoding	LTBP2	-1.12958	3.27571	-3.28087	0.0042903	0.0153656	-2.17784		ENSG00000119681	ENSG00000119681.12	proteinoding	LTBP2	-0.284893	3.27571	-1.13709	0.27088	0.361784	-6.00348		-0.844691
ENSG00000059588	ENSG00000059588.10	proteinoding	TARBP1	-1.12914	5.17435	-5.84725	1.74978e-05	0.000186005	2.89144		ENSG00000059588	ENSG00000059588.10	proteinoding	TARBP1	0.0546706	5.17435	0.276372	0.785511	0.839124	-6.75254		-1.18381
ENSG00000168488	ENSG00000168488.18	proteinoding	ATXN2L	-1.12904	8.91664	-7.11857	1.48464e-06	2.67748e-05	5.33025		ENSG00000168488	ENSG00000168488.18	proteinoding	ATXN2L	-1.37239	8.91664	-8.74317	8.69129e-08	9.48657e-06	8.22841		0.243349
ENSG00000175662	ENSG00000175662.18	proteinoding	TOM1L2	-1.1286	5.24832	-5.97555	1.35084e-05	0.000151402	3.16623		ENSG00000175662	ENSG00000175662.18	proteinoding	TOM1L2	-0.282862	5.24832	-1.57222	0.13386	0.205125	-5.63444		-0.845738
ENSG00000229235	ENSG00000229235.1	processedseudogene	RPL37P18	-1.12834	-2.01219	-0.936425	0.361839	0.489565	-5.17251		ENSG00000229235	ENSG00000229235.1	processedseudogene	RPL37P18	2.04538	-2.01219	2.18205	0.0430507	0.0828853	-3.72536		-3.17373
ENSG00000116005	ENSG00000116005.12	proteinoding	PCYOX1	-1.12696	5.76012	-5.36936	4.67202e-05	0.000415455	1.87298		ENSG00000116005	ENSG00000116005.12	proteinoding	PCYOX1	-1.08103	5.76012	-5.2448	6.06224e-05	0.000838075	1.70185		-0.0459281
ENSG00000198265	ENSG00000198265.12	proteinoding	HELZ	-1.12661	6.80868	-4.34184	0.000419672	0.00243014	-0.351133		ENSG00000198265	ENSG00000198265.12	proteinoding	HELZ	-0.869129	6.80868	-3.41991	0.00316676	0.0120494	-2.23974		-0.25748
ENSG00000204588	ENSG00000204588.5	lncRNA	LINC01123	-1.12659	2.53926	-2.87732	0.0102553	0.0302265	-2.89678		ENSG00000204588	ENSG00000204588.5	lncRNA	LINC01123	-1.14999	2.53926	-3.97648	0.000933438	0.00527501	-0.735676		0.0233969
ENSG00000103550	ENSG00000103550.140	proteinoding	KNOP1	-1.12583	4.79608	-5.63917	2.67418e-05	0.000261775	2.48693		ENSG00000103550	ENSG00000103550.140	proteinoding	KNOP1	-0.865717	4.79608	-4.28061	0.000479629	0.00342703	-0.274309		-0.260114
ENSG00000171502	ENSG00000171502.15	proteinoding	COL24A1	-1.12554	0.405253	-1.60631	0.126156	0.219459	-4.80744		ENSG00000171502	ENSG00000171502.15	proteinoding	COL24A1	-0.156082	0.405253	-0.237233	0.815239	0.861347	-5.8955		-0.969459
ENSG00000135736	ENSG00000135736.6	proteinoding	CCDC102A	-1.12455	4.01599	-3.46246	0.00288506	0.0112178	-2.0867		ENSG00000135736	ENSG00000135736.6	proteinoding	CCDC102A	-1.08034	4.01599	-3.11415	0.0061629	0.018996	-2.64398		-0.0442087
ENSG00000011275	ENSG00000011275.19	proteinoding	RNF216	-1.12454	6.56007	-7.37765	9.22468e-07	1.86176e-05	5.80727		ENSG00000011275	ENSG00000011275.19	proteinoding	RNF216	-0.404208	6.56007	-2.67605	0.0157052	0.0380387	-3.76697		-0.720337
ENSG00000184481	ENSG00000184481.17	proteinoding	FOXO4	-1.1244	5.11007	-4.79703	0.000156791	0.0011128	0.709231		ENSG00000184481	ENSG00000184481.17	proteinoding	FOXO4	-1.44633	5.11007	-6.48959	4.89592e-06	0.00014815	4.23502		0.321929
ENSG00000117620	ENSG00000117620.15	proteinoding	SLC35A3	-1.12378	4.46298	-6.48657	4.92477e-06	6.76897e-05	4.22701		ENSG00000117620	ENSG00000117620.15	proteinoding	SLC35A3	-0.718984	4.46298	-4.34267	0.000418915	0.00313857	-0.126887		-0.404801
ENSG00000161217	ENSG00000161217.12	proteinoding	PCYT1A	-1.12339	6.43	-8.8945	6.78736e-08	2.68323e-06	8.43681		ENSG00000161217	ENSG00000161217.12	proteinoding	PCYT1A	-0.947898	6.43	-7.69052	5.25517e-07	3.09019e-05	6.43458		-0.175489
ENSG00000230445	ENSG00000230445.4	transcribedrocessedseudogene	LRRC37A6P	-1.12272	1.44328	-3.25627	0.0045265	0.0159827	-2.03761		ENSG00000230445	ENSG00000230445.4	transcribedrocessedseudogene	LRRC37A6P	-0.238845	1.44328	-0.768363	0.452549	0.546437	-5.85817		-0.883879
ENSG00000272977	ENSG00000272977.1	lncRNA	AL008721.2	-1.12228	0.143231	-1.21677	0.239897	0.359502	-5.16129		ENSG00000272977	ENSG00000272977.1	lncRNA	AL008721.2	0.878723	0.143231	1.22969	0.235143	0.322908	-5.23954		-2.001
ENSG00000273301	ENSG00000273301.1	lncRNA	AC016717.2	-1.122	2.55366	-2.44456	0.0253867	0.0620781	-3.81894		ENSG00000273301	ENSG00000273301.1	lncRNA	AC016717.2	-0.383595	2.55366	-0.867172	0.39762	0.492783	-5.97992		-0.738408
ENSG00000224546	ENSG00000224546.2	processedseudogene	EIF4BP3	-1.12181	-0.404091	-1.88543	0.0761398	0.147818	-4.32027		ENSG00000224546	ENSG00000224546.2	processedseudogene	EIF4BP3	-2.59561	-0.404091	-4.39787	0.000371472	0.00289887	0.18193		1.4738
ENSG00000137831	ENSG00000137831.150	proteinoding	UACA	-1.12133	4.48065	-4.06882	0.000762304	0.00389311	-0.774936		ENSG00000137831	ENSG00000137831.150	proteinoding	UACA	-0.795482	4.48065	-3.15356	0.00565848	0.0179242	-2.68247		-0.325848
ENSG00000170074	ENSG00000170074.19	proteinoding	FAM153A	-1.12035	-2.48843	-0.915049	0.372642	0.499941	-5.17039		ENSG00000170074	ENSG00000170074.19	proteinoding	FAM153A	5.1528	-2.48843	5.35875	4.7765e-05	0.000720574	1.58296		-6.27315
ENSG00000164900	ENSG00000164900.4	proteinoding	GBX1	-1.11994	-2.6589	-0.972557	0.344067	0.471944	-5.12678		ENSG00000164900	ENSG00000164900.4	proteinoding	GBX1	3.26303	-2.6589	3.43622	0.00305569	0.0117635	-1.64407		-4.38297
ENSG00000178764	ENSG00000178764.8	proteinoding	ZHX2	-1.11976	4.45645	-3.94706	0.000995707	0.00482457	-1.08135		ENSG00000178764	ENSG00000178764.8	proteinoding	ZHX2	-0.60947	4.45645	-2.0878	0.0517744	0.095868	-4.68985		-0.510288
ENSG00000113522	ENSG00000113522.141	proteinoding	RAD50	-1.11943	6.65996	-6.11833	1.01541e-05	0.000121124	3.38485		ENSG00000113522	ENSG00000113522.141	proteinoding	RAD50	-0.883092	6.65996	-4.89473	0.000127213	0.00139675	0.939425		-0.236338
ENSG00000051382	ENSG00000051382.9	proteinoding	PIK3CB	-1.11906	5.48872	-4.9234	0.000119664	0.000893332	0.944403		ENSG00000051382	ENSG00000051382.9	proteinoding	PIK3CB	-0.399188	5.48872	-1.75917	0.0960751	0.157284	-5.35406		-0.719867
ENSG00000185958	ENSG00000185958.102	proteinoding	FAM186A	-1.11828	-2.055	-0.995256	0.333218	0.461689	-5.17222		ENSG00000185958	ENSG00000185958.102	proteinoding	FAM186A	2.53788	-2.055	2.46094	0.0245487	0.0535294	-3.26575		-3.65616
ENSG00000052850	ENSG00000052850.8	proteinoding	ALX4	-1.11794	3.06658	-2.76182	0.0131082	0.0367596	-3.3167		ENSG00000052850	ENSG00000052850.8	proteinoding	ALX4	0.498583	3.06658	1.18793	0.250784	0.340189	-5.71479		-1.61653
ENSG00000214128	ENSG00000214128.11	proteinoding	TMEM213	-1.11785	-2.08678	-0.873115	0.394461	0.521572	-5.24306		ENSG00000214128	ENSG00000214128.11	proteinoding	TMEM213	3.17355	-2.08678	2.89221	0.00993451	0.0270382	-2.56293		-4.2914
ENSG00000114796	ENSG00000114796.16	proteinoding	KLHL24	-1.11778	5.76152	-4.20368	0.000567408	0.00308554	-0.587331		ENSG00000114796	ENSG00000114796.16	proteinoding	KLHL24	-0.550882	5.76152	-2.24037	0.0383504	0.075632	-4.58775		-0.566899
ENSG00000185615	ENSG00000185615.16	proteinoding	PDIA2	-1.11629	-1.62531	-0.843016	0.41063	0.536961	-5.33059		ENSG00000185615	ENSG00000185615.16	proteinoding	PDIA2	3.18981	-1.62531	2.58892	0.0188429	0.0436564	-3.06389		-4.30611
ENSG00000179889	ENSG00000179889.190	proteinoding	PDXDC1	-1.11619	6.8271	-8.91203	6.59686e-08	2.63265e-06	8.45695		ENSG00000179889	ENSG00000179889.190	proteinoding	PDXDC1	-0.853566	6.8271	-6.79999	2.69885e-06	9.71352e-05	4.80043		-0.262622
ENSG00000259762	ENSG00000259762.1	lncRNA	AC021739.4	-1.11578	-2.68976	-1.17639	0.255244	0.37762	-4.95556		ENSG00000259762	ENSG00000259762.1	lncRNA	AC021739.4	3.66153	-2.68976	4.56605	0.000257889	0.0022431	0.239349		-4.77731
ENSG00000253558	ENSG00000253558.1	transcribedrocessedseudogene	AC024568.1	-1.11578	-2.10493	-0.924846	0.367664	0.4951	-5.20156		ENSG00000253558	ENSG00000253558.1	transcribedrocessedseudogene	AC024568.1	2.09622	-2.10493	2.01172	0.059958	0.107887	-3.9512		-3.212
ENSG00000165813	ENSG00000165813.200	proteinoding	CCDC186	-1.11572	4.59947	-3.76401	0.00148847	0.00664104	-1.44479		ENSG00000165813	ENSG00000165813.200	proteinoding	CCDC186	-0.890566	4.59947	-3.29683	0.00414366	0.0144195	-2.39942		-0.225156
ENSG00000196810	ENSG00000196810.5	lncRNA	CTBP1-DT	-1.11567	4.7786	-5.82015	1.84857e-05	0.000193843	2.88918		ENSG00000196810	ENSG00000196810.5	lncRNA	CTBP1-DT	-0.991837	4.7786	-5.61461	2.81246e-05	0.000498072	2.50788		-0.123831
ENSG00000146830	ENSG00000146830.11	proteinoding	GIGYF1	-1.1155	7.412	-3.67258	0.00181958	0.00780355	-1.81463		ENSG00000146830	ENSG00000146830.11	proteinoding	GIGYF1	-0.0931907	7.412	-0.307787	0.761889	0.820597	-6.8563		-1.02231
ENSG00000119321	ENSG00000119321.90	proteinoding	FKBP15	-1.11548	6.34387	-8.11834	2.48618e-07	6.89675e-06	7.13147		ENSG00000119321	ENSG00000119321.90	proteinoding	FKBP15	-0.69058	6.34387	-5.08856	8.42575e-05	0.00103845	1.35793		-0.424903
ENSG00000112414	ENSG00000112414.15	proteinoding	ADGRG6	-1.11504	4.99372	-4.841	0.000142697	0.00103341	0.796375		ENSG00000112414	ENSG00000112414.15	proteinoding	ADGRG6	-0.789715	4.99372	-3.39167	0.00336851	0.0125427	-2.19753		-0.325323
ENSG00000110931	ENSG00000110931.19	proteinoding	CAMKK2	-1.11481	5.73398	-5.49165	3.62416e-05	0.0003364	2.13654		ENSG00000110931	ENSG00000110931.19	proteinoding	CAMKK2	-0.810941	5.73398	-4.12227	0.000678056	0.00428435	-0.700018		-0.303871
ENSG00000186827	ENSG00000186827.11	proteinoding	TNFRSF4	-1.11416	-3.06545	-0.789183	0.4406	0.565558	-5.26497		ENSG00000186827	ENSG00000186827.11	proteinoding	TNFRSF4	2.00645	-3.06545	1.60925	0.125509	0.194814	-4.45829		-3.12061
ENSG00000180712	ENSG00000180712.4	lncRNA	LINC02363	-1.11416	-2.66942	-1.02068	0.321352	0.449613	-5.08686		ENSG00000180712	ENSG00000180712.4	lncRNA	LINC02363	4.37086	-2.66942	4.95308	0.00011233	0.00128	0.903621		-5.48502
ENSG00000145730	ENSG00000145730.20	proteinoding	PAM	-1.11393	5.98127	-7.5278	7.03023e-07	1.511e-05	6.09695		ENSG00000145730	ENSG00000145730.20	proteinoding	PAM	-0.893592	5.98127	-6.21709	8.34808e-06	0.000218859	3.67536		-0.220335
ENSG00000101040	ENSG00000101040.19	proteinoding	ZMYND8	-1.11366	7.49706	-5.59825	2.90866e-05	0.000281265	2.31561		ENSG00000101040	ENSG00000101040.19	proteinoding	ZMYND8	-0.526885	7.49706	-2.65931	0.0162666	0.0390305	-3.80694		-0.586776
ENSG00000237517	ENSG00000237517.10	transcribednprocessedseudogene	DGCR5	-1.11235	1.64146	-1.33821	0.198011	0.31095	-5.3629		ENSG00000237517	ENSG00000237517.10	transcribednprocessedseudogene	DGCR5	0.835048	1.64146	1.05086	0.307662	0.400388	-5.59547		-1.9474
ENSG00000100523	ENSG00000100523.16	proteinoding	DDHD1	-1.11234	4.70287	-3.88872	0.00113178	0.00533016	-1.16685		ENSG00000100523	ENSG00000100523.16	proteinoding	DDHD1	-0.110863	4.70287	-0.43259	0.670614	0.744136	-6.70412		-1.00147
ENSG00000250075	ENSG00000250075.70	lncRNA	AC104806.2	-1.11209	-2.74779	-0.872324	0.39488	0.521949	-5.20572		ENSG00000250075	ENSG00000250075.70	lncRNA	AC104806.2	4.0682	-2.74779	3.90087	0.00110198	0.00590029	-0.846487		-5.18029
ENSG00000198346	ENSG00000198346.11	proteinoding	ZNF813	-1.11153	0.837417	-2.48057	0.0235784	0.0585655	-3.49364		ENSG00000198346	ENSG00000198346.11	proteinoding	ZNF813	0.350696	0.837417	0.742365	0.467745	0.561523	-5.67854		-1.46223
ENSG00000213658	ENSG00000213658.12	proteinoding	LAT	-1.11093	-1.999	-0.98944	0.335975	0.464392	-5.20989		ENSG00000213658	ENSG00000213658.12	proteinoding	LAT	2.91768	-1.999	2.70056	0.0149168	0.0365373	-2.88209		-4.02861
ENSG00000017260	ENSG00000017260.200	proteinoding	ATP2C1	-1.11069	6.63069	-6.3848	6.00402e-06	7.96403e-05	3.9135		ENSG00000017260	ENSG00000017260.200	proteinoding	ATP2C1	-0.803346	6.63069	-4.65463	0.000212974	0.00196827	0.428467		-0.30734
ENSG00000125735	ENSG00000125735.11	proteinoding	TNFSF14	-1.11067	-1.58949	-0.671972	0.510404	0.629122	-5.38517		ENSG00000125735	ENSG00000125735.11	proteinoding	TNFSF14	3.15747	-1.58949	2.41807	0.0267994	0.0572901	-3.35733		-4.26815
ENSG00000244234	ENSG00000244234.3	proteinoding	GMCL2	-1.11066	-2.77638	-0.890329	0.385404	0.512644	-5.19262		ENSG00000244234	ENSG00000244234.3	proteinoding	GMCL2	3.93471	-2.77638	3.83419	0.00127579	0.00654735	-0.963794		-5.04537
ENSG00000187905	ENSG00000187905.10	proteinoding	LRRC74B	-1.11053	-2.62467	-0.853478	0.404962	0.531421	-5.22007		ENSG00000187905	ENSG00000187905.10	proteinoding	LRRC74B	2.95809	-2.62467	2.74236	0.0136587	0.0341588	-2.81294		-4.06862
ENSG00000153560	ENSG00000153560.12	proteinoding	UBP1	-1.10989	6.98451	-8.27325	1.90712e-07	5.69444e-06	7.39135		ENSG00000153560	ENSG00000153560.12	proteinoding	UBP1	-1.08929	6.98451	-8.21447	2.10824e-07	1.71745e-05	7.34354		-0.0206034
ENSG00000078618	ENSG00000078618.22	proteinoding	NRDC	-1.1095	7.80208	-6.89884	2.23872e-06	3.61923e-05	4.905		ENSG00000078618	ENSG00000078618.22	proteinoding	NRDC	-1.2207	7.80208	-7.63905	5.75971e-07	3.3054e-05	6.34147		0.111196
ENSG00000147130	ENSG00000147130.14	proteinoding	ZMYM3	-1.10862	7.59205	-6.94174	2.06512e-06	3.3911e-05	4.98607		ENSG00000147130	ENSG00000147130.14	proteinoding	ZMYM3	-1.12385	7.59205	-7.08703	1.57416e-06	6.60514e-05	5.33522		0.0152255
ENSG00000122642	ENSG00000122642.11	proteinoding	FKBP9	-1.10862	5.60048	-6.00193	1.28119e-05	0.000145352	3.18084		ENSG00000122642	ENSG00000122642.11	proteinoding	FKBP9	-0.999418	5.60048	-5.48322	3.68792e-05	0.000600861	2.20725		-0.109197
ENSG00000145685	ENSG00000145685.14	proteinoding	LHFPL2	-1.1085	4.87945	-4.54246	0.000271402	0.00171617	0.245227		ENSG00000145685	ENSG00000145685.14	proteinoding	LHFPL2	-0.421434	4.87945	-2.02357	0.0586113	0.105963	-4.92503		-0.68707
ENSG00000196455	ENSG00000196455.8	proteinoding	PIK3R4	-1.10826	6.16614	-5.2894	5.5213e-05	0.000474554	1.69252		ENSG00000196455	ENSG00000196455.8	proteinoding	PIK3R4	-0.719074	6.16614	-3.49673	0.00267639	0.0107778	-2.06084		-0.389186
ENSG00000115266	ENSG00000115266.12	proteinoding	APC2	-1.10748	4.6449	-2.15782	0.0451541	0.0982085	-4.66516		ENSG00000115266	ENSG00000115266.12	proteinoding	APC2	0.98927	4.6449	2.06282	0.0543428	0.0996513	-4.76207		-2.09675
ENSG00000123607	ENSG00000123607.15	proteinoding	TTC21B	-1.10743	4.03607	-4.81581	0.000150605	0.00107437	0.866557		ENSG00000123607	ENSG00000123607.15	proteinoding	TTC21B	-0.398678	4.03607	-1.79472	0.0900462	0.149298	-5.13531		-0.708752
ENSG00000111424	ENSG00000111424.120	proteinoding	VDR	-1.10682	5.94705	-5.13463	7.64409e-05	0.00061879	1.40476		ENSG00000111424	ENSG00000111424.120	proteinoding	VDR	-1.16664	5.94705	-5.87853	1.64248e-05	0.000346981	2.98816		0.0598182
ENSG00000136935	ENSG00000136935.14	proteinoding	GOLGA1	-1.1061	5.35626	-6.51269	4.68157e-06	6.51519e-05	4.21541		ENSG00000136935	ENSG00000136935.14	proteinoding	GOLGA1	-0.846057	5.35626	-5.16582	7.15757e-05	0.000932091	1.55256		-0.260039
ENSG00000147475	ENSG00000147475.17	proteinoding	ERLIN2	-1.10588	5.34097	-5.0641	8.87345e-05	0.000698335	1.27081		ENSG00000147475	ENSG00000147475.17	proteinoding	ERLIN2	-1.28569	5.34097	-6.27532	7.44224e-06	0.000201435	3.80431		0.179807
ENSG00000204815	ENSG00000204815.10	proteinoding	TTC25	-1.1053	-0.831625	-0.817923	0.424433	0.55027	-5.38903		ENSG00000204815	ENSG00000204815.10	proteinoding	TTC25	1.51999	-0.831625	1.41011	0.176089	0.255047	-4.87603		-2.62528
ENSG00000109572	ENSG00000109572.14	proteinoding	CLCN3	-1.10504	5.01781	-6.59946	3.95941e-06	5.70019e-05	4.40094		ENSG00000109572	ENSG00000109572.14	proteinoding	CLCN3	-1.00331	5.01781	-6.18666	8.86617e-06	0.000227792	3.65588		-0.101731
ENSG00000171435	ENSG00000171435.14	proteinoding	KSR2	-1.10488	-2.68422	-1.75803	0.096275	0.177794	-4.48748		ENSG00000171435	ENSG00000171435.14	proteinoding	KSR2	-2.0061	-2.68422	-2.10165	0.0503986	0.0938407	-3.77199		0.901222
ENSG00000250565	ENSG00000250565.7	proteinoding	ATP6V1E2	-1.1047	2.82921	-4.35415	0.000408565	0.00238177	0.0428784		ENSG00000250565	ENSG00000250565.7	proteinoding	ATP6V1E2	-0.758847	2.82921	-3.09777	0.00638514	0.0194862	-2.51809		-0.345857
ENSG00000157500	ENSG00000157500.12	proteinoding	APPL1	-1.1046	5.43637	-4.31459	0.000445361	0.00254877	-0.357698		ENSG00000157500	ENSG00000157500.12	proteinoding	APPL1	-0.751915	5.43637	-3.01132	0.00769477	0.0224694	-3.0453		-0.352686
ENSG00000127585	ENSG00000127585.12	proteinoding	FBXL16	-1.10385	6.02173	-4.5266	0.00028089	0.00176538	0.0537324		ENSG00000127585	ENSG00000127585.12	proteinoding	FBXL16	-1.0214	6.02173	-4.15355	0.000633176	0.00410896	-0.630866		-0.0824502
ENSG00000144749	ENSG00000144749.14	proteinoding	LRIG1	-1.10383	5.3149	-5.79586	1.94204e-05	0.000202195	2.81187		ENSG00000144749	ENSG00000144749.14	proteinoding	LRIG1	-0.616924	5.3149	-3.548	0.00239184	0.00997869	-1.92922		-0.486905
ENSG00000152284	ENSG00000152284.5	proteinoding	TCF7L1	-1.10266	0.27219	-1.35237	0.19353	0.305564	-4.96954		ENSG00000152284	ENSG00000152284.5	proteinoding	TCF7L1	-1.16873	0.27219	-2.34892	0.0308423	0.0639596	-3.73115		0.0660676
ENSG00000157240	ENSG00000157240.4	proteinoding	FZD1	-1.10106	3.24544	-3.98052	0.000925194	0.00455237	-0.861509		ENSG00000157240	ENSG00000157240.4	proteinoding	FZD1	-0.764025	3.24544	-2.50202	0.0225599	0.0501398	-3.71099		-0.337033
ENSG00000054598	ENSG00000054598.9	proteinoding	FOXC1	-1.10067	6.92509	-6.17968	8.98959e-06	0.000109318	3.50333		ENSG00000054598	ENSG00000054598.9	proteinoding	FOXC1	-1.45683	6.92509	-8.28352	1.87408e-07	1.58869e-05	7.46051		0.356158
ENSG00000036448	ENSG00000036448.10	proteinoding	MYOM2	-1.10044	0.0225417	-1.60981	0.125386	0.218607	-4.74129		ENSG00000036448	ENSG00000036448.10	proteinoding	MYOM2	-0.680685	0.0225417	-1.08836	0.291244	0.383156	-5.31587		-0.41975
ENSG00000257002	ENSG00000257002.1	lncRNA	AP000438.1	-1.09978	-2.76297	-0.922957	0.36862	0.496048	-5.16569		ENSG00000257002	ENSG00000257002.1	lncRNA	AP000438.1	3.2292	-2.76297	3.26117	0.00447849	0.0152697	-1.9456		-4.32898
ENSG00000198146	ENSG00000198146.4	proteinoding	ZNF770	-1.09948	5.47129	-4.8859	0.000129633	0.000956638	0.865615		ENSG00000198146	ENSG00000198146.4	proteinoding	ZNF770	-1.13603	5.47129	-5.1491	7.4143e-05	0.00095392	1.51461		0.0365566
ENSG00000266965	ENSG00000266965.1	lncRNA	AC090220.1	-1.0994	-2.47478	-0.872964	0.394541	0.521599	-5.25148		ENSG00000266965	ENSG00000266965.1	lncRNA	AC090220.1	2.43927	-2.47478	2.10858	0.0497227	0.0929189	-3.7953		-3.53868
ENSG00000258469	ENSG00000258469.1	processedseudogene	CHMP4BP1	-1.09918	0.508503	-0.917187	0.371552	0.499189	-5.47107		ENSG00000258469	ENSG00000258469.1	processedseudogene	CHMP4BP1	1.34918	0.508503	1.55926	0.136893	0.208815	-4.90957		-2.44836
ENSG00000136709	ENSG00000136709.12	proteinoding	WDR33	-1.09856	6.97858	-6.22796	8.17071e-06	0.000101526	3.60216		ENSG00000136709	ENSG00000136709.12	proteinoding	WDR33	-0.584127	6.97858	-3.355	0.00364962	0.0132411	-2.37656		-0.514435
ENSG00000152377	ENSG00000152377.14	proteinoding	SPOCK1	-1.09855	-0.399089	-1.40071	0.178839	0.287396	-4.92048		ENSG00000152377	ENSG00000152377.14	proteinoding	SPOCK1	-0.958675	-0.399089	-1.45359	0.163814	0.240881	-4.87883		-0.139879
ENSG00000108786	ENSG00000108786.11	proteinoding	HSD17B1	-1.09841	2.24143	-1.79774	0.0895489	0.168301	-4.76314		ENSG00000108786	ENSG00000108786.11	proteinoding	HSD17B1	0.108956	2.24143	0.233884	0.817798	0.863452	-6.36767		-1.20736
ENSG00000070413	ENSG00000070413.20	proteinoding	DGCR2	-1.09795	6.409	-6.44898	5.29788e-06	7.19891e-05	4.04533		ENSG00000070413	ENSG00000070413.20	proteinoding	DGCR2	-0.766926	6.409	-4.56047	0.000261022	0.00226328	0.229005		-0.331023
ENSG00000141956	ENSG00000141956.14	proteinoding	PRDM15	-1.09697	6.15325	-3.34345	0.00374282	0.0137767	-2.48295		ENSG00000141956	ENSG00000141956.14	proteinoding	PRDM15	-0.202537	6.15325	-0.639175	0.531014	0.619269	-6.68389		-0.894435
ENSG00000268543	ENSG00000268543.1	TEC	AC012313.4	-1.09684	-0.240706	-2.00661	0.0605473	0.123717	-4.09984		ENSG00000268543	ENSG00000268543.1	TEC	AC012313.4	0.152493	-0.240706	0.324764	0.749222	0.810468	-5.79807		-1.24934
ENSG00000243679	ENSG00000243679.1	processedseudogene	AC018638.5	-1.09683	3.47804	-1.65693	0.115409	0.204991	-5.18417		ENSG00000243679	ENSG00000243679.1	processedseudogene	AC018638.5	1.21676	3.47804	2.36332	0.0299563	0.0625339	-4.0978		-2.31359
ENSG00000173889	ENSG00000173889.16	proteinoding	PHC3	-1.09654	6.90022	-3.60846	0.00209465	0.00872228	-1.94224		ENSG00000173889	ENSG00000173889.16	proteinoding	PHC3	-0.863283	6.90022	-2.90277	0.00971268	0.0265948	-3.32083		-0.23326
ENSG00000159905	ENSG00000159905.15	proteinoding	ZNF221	-1.0958	1.08868	-2.4936	0.0229548	0.0574385	-3.48819		ENSG00000159905	ENSG00000159905.15	proteinoding	ZNF221	0.972882	1.08868	2.13197	0.0475026	0.0896681	-3.99768		-2.06868
ENSG00000095015	ENSG00000095015.6	proteinoding	MAP3K1	-1.09521	5.02009	-5.53366	3.32274e-05	0.0003137	2.28127		ENSG00000095015	ENSG00000095015.6	proteinoding	MAP3K1	-0.43818	5.02009	-2.34176	0.0312922	0.0646757	-4.33622		-0.657034
ENSG00000156959	ENSG00000156959.9	proteinoding	LHFPL4	-1.0939	-1.48696	-0.701738	0.4921	0.61306	-5.32998		ENSG00000156959	ENSG00000156959.9	proteinoding	LHFPL4	2.67978	-1.48696	2.71833	0.0143689	0.0355235	-2.8968		-3.77369
ENSG00000127870	ENSG00000127870.17	proteinoding	RNF6	-1.09364	4.77514	-6.00834	1.26485e-05	0.00014408	3.25786		ENSG00000127870	ENSG00000127870.17	proteinoding	RNF6	-0.873832	4.77514	-5.01419	9.8642e-05	0.00116418	1.27287		-0.219808
ENSG00000196505	ENSG00000196505.11	proteinoding	GDAP2	-1.09347	5.18499	-3.9158	0.00106645	0.00509866	-1.16984		ENSG00000196505	ENSG00000196505.11	proteinoding	GDAP2	-0.323763	5.18499	-1.25743	0.225173	0.311802	-6.05588		-0.769704
ENSG00000259781	ENSG00000259781.1	processedseudogene	HMGB1P6	-1.09334	2.05154	-2.85952	0.0106521	0.031198	-2.95733		ENSG00000259781	ENSG00000259781.1	processedseudogene	HMGB1P6	-0.748796	2.05154	-1.94241	0.0684106	0.120082	-4.50504		-0.344544
ENSG00000102921	ENSG00000102921.8	proteinoding	N4BP1	-1.09297	4.94315	-5.8635	1.69319e-05	0.000181142	2.95113		ENSG00000102921	ENSG00000102921.8	proteinoding	N4BP1	-0.961192	4.94315	-5.37079	4.65819e-05	0.000707481	2.00565		-0.131779
ENSG00000074603	ENSG00000074603.19	proteinoding	DPP8	-1.09253	4.94388	-4.66742	0.00020718	0.00139794	0.446631		ENSG00000074603	ENSG00000074603.19	proteinoding	DPP8	-0.37252	4.94388	-1.62279	0.122567	0.191242	-5.51572		-0.720012
ENSG00000130764	ENSG00000130764.10	proteinoding	LRRC47	-1.09224	6.59882	-4.20199	0.000569514	0.00309284	-0.659928		ENSG00000130764	ENSG00000130764.10	proteinoding	LRRC47	-1.05848	6.59882	-4.11184	0.000693722	0.00435196	-0.74457		-0.0337615
ENSG00000156535	ENSG00000156535.15	proteinoding	CD109	-1.09181	4.18016	-3.77539	0.00145173	0.00650666	-1.41375		ENSG00000156535	ENSG00000156535.15	proteinoding	CD109	-1.11721	4.18016	-3.81161	0.00134068	0.00678465	-1.21286		0.0253953
ENSG00000113163	ENSG00000113163.18	proteinoding	CERT1	-1.09179	4.31927	-4.16296	0.000620263	0.00331009	-0.523132		ENSG00000113163	ENSG00000113163.18	proteinoding	CERT1	-0.144367	4.31927	-0.626	0.53942	0.626796	-6.55123		-0.94742
ENSG00000134508	ENSG00000134508.12	proteinoding	CABLES1	-1.09146	5.29561	-5.57526	3.04959e-05	0.000293028	2.34338		ENSG00000134508	ENSG00000134508.12	proteinoding	CABLES1	-0.5732	5.29561	-3.07363	0.00672726	0.0202753	-2.91368		-0.518259
ENSG00000114270	ENSG00000114270.17	proteinoding	COL7A1	-1.09146	8.98405	-3.1398	0.00582981	0.0194833	-2.94854		ENSG00000114270	ENSG00000114270.17	proteinoding	COL7A1	0.217374	8.98405	0.609457	0.550078	0.636347	-6.68184		-1.30883
ENSG00000244586	ENSG00000244586.1	lncRNA	WNT5A-AS1	-1.09135	0.181193	-2.48338	0.0234424	0.0583354	-3.45894		ENSG00000244586	ENSG00000244586.1	lncRNA	WNT5A-AS1	-1.15117	0.181193	-2.1684	0.0442243	0.084647	-3.8081		0.05982
ENSG00000188026	ENSG00000188026.13	proteinoding	RILPL1	-1.09103	4.14022	-2.91904	0.00938051	0.02815	-3.16256		ENSG00000188026	ENSG00000188026.13	proteinoding	RILPL1	-0.824554	4.14022	-2.43768	0.0257467	0.0555374	-4.07119		-0.26648
ENSG00000223959	ENSG00000223959.8	transcribednitaryseudogene	AFG3L1P	-1.09028	4.90724	-3.13434	0.00589921	0.0196523	-2.83784		ENSG00000223959	ENSG00000223959.8	transcribednitaryseudogene	AFG3L1P	0.0845702	4.90724	0.246748	0.807983	0.856047	-6.74871		-1.17485
ENSG00000126856	ENSG00000126856.15	proteinoding	PRDM7	-1.08976	-1.72532	-0.843298	0.410477	0.536802	-5.29055		ENSG00000126856	ENSG00000126856.15	proteinoding	PRDM7	3.16474	-1.72532	2.79861	0.0121253	0.031302	-2.71863		-4.2545
ENSG00000136026	ENSG00000136026.14	proteinoding	CKAP4	-1.08845	6.56401	-4.52383	0.00028258	0.00177276	0.0438474		ENSG00000136026	ENSG00000136026.14	proteinoding	CKAP4	-1.09399	6.56401	-4.63133	0.000223954	0.00203042	0.375314		0.00554456
ENSG00000119541	ENSG00000119541.10	proteinoding	VPS4B	-1.08805	3.52567	-4.28142	0.00047878	0.00269485	-0.191779		ENSG00000119541	ENSG00000119541.10	proteinoding	VPS4B	-0.735513	3.52567	-3.16069	0.00557171	0.0176997	-2.52601		-0.352537
ENSG00000184916	ENSG00000184916.9	proteinoding	JAG2	-1.08769	6.08248	-3.55088	0.00237678	0.00967394	-2.06066		ENSG00000184916	ENSG00000184916.9	proteinoding	JAG2	-0.450548	6.08248	-1.4575	0.162746	0.239543	-5.82737		-0.637139
ENSG00000178104	ENSG00000178104.19	proteinoding	PDE4DIP	-1.08723	6.00652	-4.50594	0.000293754	0.00183048	0.0210258		ENSG00000178104	ENSG00000178104.19	proteinoding	PDE4DIP	-0.449322	6.00652	-1.87976	0.0769505	0.131951	-5.19923		-0.637909
ENSG00000102221	ENSG00000102221.14	proteinoding	JADE3	-1.08722	6.25705	-6.8073	2.66168e-06	4.14259e-05	4.74693		ENSG00000102221	ENSG00000102221.14	proteinoding	JADE3	-0.746111	6.25705	-4.77254	0.00016525	0.00166446	0.685491		-0.34111
ENSG00000059145	ENSG00000059145.19	proteinoding	UNKL	-1.08715	6.32041	-4.80582	0.000153863	0.00109497	0.656028		ENSG00000059145	ENSG00000059145.19	proteinoding	UNKL	-0.108175	6.32041	-0.479193	0.637753	0.714701	-6.76857		-0.97897
ENSG00000147010	ENSG00000147010.18	proteinoding	SH3KBP1	-1.08714	5.70905	-4.97464	0.000107291	0.000818531	1.04787		ENSG00000147010	ENSG00000147010.18	proteinoding	SH3KBP1	-1.42114	5.70905	-6.76062	2.90848e-06	0.00010098	4.73418		0.334
ENSG00000142549	ENSG00000142549.9	proteinoding	IGLON5	-1.08691	-1.17159	-0.996867	0.332457	0.461033	-5.19259		ENSG00000142549	ENSG00000142549.9	proteinoding	IGLON5	0.992528	-1.17159	1.2097	0.242535	0.331207	-5.09628		-2.07944
ENSG00000126218	ENSG00000126218.12	proteinoding	F10	-1.08678	-0.167067	-1.03766	0.313599	0.441838	-5.35173		ENSG00000126218	ENSG00000126218.12	proteinoding	F10	3.2088	-0.167067	3.05414	0.00701629	0.0209374	-2.27561		-4.29558
ENSG00000179134	ENSG00000179134.15	proteinoding	SAMD4B	-1.08673	7.67761	-6.24027	7.97458e-06	9.95333e-05	3.62123		ENSG00000179134	ENSG00000179134.15	proteinoding	SAMD4B	-1.11128	7.67761	-6.41069	5.70812e-06	0.000165784	4.04591		0.024553
ENSG00000272719	ENSG00000272719.1	lncRNA	AC006483.2	-1.08651	-2.46053	-0.932241	0.363936	0.491607	-5.17713		ENSG00000272719	ENSG00000272719.1	lncRNA	AC006483.2	2.87378	-2.46053	2.89522	0.00987082	0.0269131	-2.56054		-3.96029
ENSG00000169118	ENSG00000169118.182	proteinoding	CSNK1G1	-1.08623	5.23271	-4.15769	0.000627462	0.00334033	-0.662413		ENSG00000169118	ENSG00000169118.182	proteinoding	CSNK1G1	-0.586499	5.23271	-2.39559	0.0280561	0.0593778	-4.26083		-0.499734
ENSG00000246422	ENSG00000246422.2	lncRNA	DIAPH1-AS1	-1.08621	-0.609558	-0.933535	0.363287	0.491007	-5.3705		ENSG00000246422	ENSG00000246422.2	lncRNA	DIAPH1-AS1	3.72781	-0.609558	3.25173	0.00457152	0.0154886	-1.93118		-4.81402
ENSG00000149929	ENSG00000149929.16	proteinoding	HIRIP3	-1.08603	3.60019	-3.87204	0.001174	0.00549029	-1.15399		ENSG00000149929	ENSG00000149929.16	proteinoding	HIRIP3	-1.43284	3.60019	-4.68976	0.000197442	0.00188201	0.743069		0.346811
ENSG00000128346	ENSG00000128346.110	proteinoding	C22orf23	-1.08568	0.235602	-1.64397	0.118083	0.20883	-4.73015		ENSG00000128346	ENSG00000128346.110	proteinoding	C22orf23	0.892674	0.235602	1.38984	0.182062	0.26198	-4.97305		-1.97836
ENSG00000130518	ENSG00000130518.17	proteinoding	IQCN	-1.08514	2.50204	-1.07003	0.299189	0.425737	-5.6397		ENSG00000130518	ENSG00000130518.17	proteinoding	IQCN	2.20359	2.50204	3.09799	0.00638215	0.0194862	-2.49858		-3.28873
ENSG00000186350	ENSG00000186350.12	proteinoding	RXRA	-1.0851	6.88775	-5.65375	2.59539e-05	0.00025541	2.43594		ENSG00000186350	ENSG00000186350.12	proteinoding	RXRA	-0.820261	6.88775	-4.33126	0.000429464	0.00318475	-0.273383		-0.264841
ENSG00000108587	ENSG00000108587.16	proteinoding	GOSR1	-1.08434	5.77165	-7.80429	4.29665e-07	1.03392e-05	6.5994		ENSG00000108587	ENSG00000108587.16	proteinoding	GOSR1	-0.899414	5.77165	-6.69924	3.26973e-06	0.000108558	4.61869		-0.184925
ENSG00000149506	ENSG00000149506.11	proteinoding	ZP1	-1.08341	-2.42348	-0.898791	0.381003	0.508369	-5.20756		ENSG00000149506	ENSG00000149506.11	proteinoding	ZP1	3.35629	-2.42348	3.28838	0.00422068	0.0146174	-1.8945		-4.4397
ENSG00000102893	ENSG00000102893.16	proteinoding	PHKB	-1.08322	5.87813	-6.03532	1.19831e-05	0.000138551	3.22071		ENSG00000102893	ENSG00000102893.16	proteinoding	PHKB	-0.554971	5.87813	-2.92391	0.00928323	0.0256885	-3.20799		-0.528249
ENSG00000119682	ENSG00000119682.170	proteinoding	AREL1	-1.08282	5.88132	-7.20084	1.27517e-06	2.36877e-05	5.50869		ENSG00000119682	ENSG00000119682.170	proteinoding	AREL1	-0.792087	5.88132	-5.5418	3.26738e-05	0.00055284	2.30847		-0.290738
ENSG00000159842	ENSG00000159842.15	proteinoding	ABR	-1.08221	6.38976	-5.74556	2.15133e-05	0.000219336	2.63719		ENSG00000159842	ENSG00000159842.15	proteinoding	ABR	-0.885911	6.38976	-4.81971	0.00014935	0.0015482	0.781569		-0.196295
ENSG00000175697	ENSG00000175697.11	proteinoding	GPR156	-1.08167	3.51085	-2.28803	0.0348662	0.0801467	-4.1377		ENSG00000175697	ENSG00000175697.11	proteinoding	GPR156	0.0089768	3.51085	0.0268525	0.978882	0.985016	-6.69642		-1.09065
ENSG00000119906	ENSG00000119906.13	proteinoding	SLF2	-1.08162	5.35642	-5.4869	3.65994e-05	0.000338621	2.15892		ENSG00000119906	ENSG00000119906.13	proteinoding	SLF2	-0.177741	5.35642	-0.938912	0.360596	0.455242	-6.39482		-0.903876
ENSG00000072071	ENSG00000072071.16	proteinoding	ADGRL1	-1.08146	7.39912	-6.08291	1.08965e-05	0.000128239	3.31126		ENSG00000072071	ENSG00000072071.16	proteinoding	ADGRL1	-1.02186	7.39912	-5.80722	1.89775e-05	0.000384381	2.84289		-0.0595929
ENSG00000198198	ENSG00000198198.171	proteinoding	SZT2	-1.08135	7.15009	-3.28532	0.0042489	0.0152529	-2.63803		ENSG00000198198	ENSG00000198198.171	proteinoding	SZT2	0.218101	7.15009	0.668483	0.512575	0.602944	-6.67329		-1.29945
ENSG00000183808	ENSG00000183808.11	proteinoding	RBM12B	-1.08133	5.83475	-5.37984	4.57116e-05	0.000407355	1.89566		ENSG00000183808	ENSG00000183808.11	proteinoding	RBM12B	-0.0376318	5.83475	-0.188173	0.852913	0.890784	-6.8451		-1.04369
ENSG00000115902	ENSG00000115902.11	proteinoding	SLC1A4	-1.08123	5.14857	-4.8593	0.000137216	0.00100153	0.83211		ENSG00000115902	ENSG00000115902.11	proteinoding	SLC1A4	-0.224805	5.14857	-1.00506	0.328605	0.422619	-6.29097		-0.856421
ENSG00000137203	ENSG00000137203.15	proteinoding	TFAP2A	-1.08004	8.57027	-6.28262	7.33607e-06	9.28827e-05	3.70939		ENSG00000137203	ENSG00000137203.15	proteinoding	TFAP2A	-1.62056	8.57027	-9.39342	3.06238e-08	4.96521e-06	9.26023		0.540524
ENSG00000213079	ENSG00000213079.10	proteinoding	SCAF8	-1.07982	6.95886	-5.62335	2.76242e-05	0.000269151	2.37551		ENSG00000213079	ENSG00000213079.10	proteinoding	SCAF8	-0.471847	6.95886	-2.49546	0.0228666	0.0506328	-4.12665		-0.607973
ENSG00000163885	ENSG00000163885.12	proteinoding	CFAP100	-1.07905	-1.59925	-0.788256	0.441128	0.56607	-5.31841		ENSG00000163885	ENSG00000163885.12	proteinoding	CFAP100	4.65558	-1.59925	4.07492	0.000752178	0.0045945	-0.508249		-5.73462
ENSG00000132549	ENSG00000132549.18	proteinoding	VPS13B	-1.07896	5.95833	-3.01641	0.00761078	0.0239993	-3.16167		ENSG00000132549	ENSG00000132549.18	proteinoding	VPS13B	0.1069	5.95833	0.306545	0.762818	0.821186	-6.82807		-1.18586
ENSG00000146197	ENSG00000146197.9	proteinoding	SCUBE3	-1.07862	2.2046	-1.0789	0.295323	0.421494	-5.67693		ENSG00000146197	ENSG00000146197.9	proteinoding	SCUBE3	1.76594	2.2046	2.07976	0.0525889	0.097064	-4.30741		-2.84456
ENSG00000115556	ENSG00000115556.14	proteinoding	PLCD4	-1.07821	2.52198	-2.2341	0.0388323	0.0873518	-4.14841		ENSG00000115556	ENSG00000115556.14	proteinoding	PLCD4	0.264964	2.52198	0.621118	0.542554	0.629605	-6.18301		-1.34317
ENSG00000079691	ENSG00000079691.18	proteinoding	CARMIL1	-1.07808	6.54552	-7.26461	1.13407e-06	2.15643e-05	5.59874		ENSG00000079691	ENSG00000079691.18	proteinoding	CARMIL1	-0.817713	6.54552	-5.57682	3.03979e-05	0.000524427	2.37324		-0.260372
ENSG00000141582	ENSG00000141582.15	proteinoding	CBX4	-1.0779	7.75175	-4.02367	0.000841629	0.00421909	-1.05488		ENSG00000141582	ENSG00000141582.15	proteinoding	CBX4	-0.706371	7.75175	-2.64768	0.0166677	0.0397644	-3.82989		-0.371534
ENSG00000135999	ENSG00000135999.12	proteinoding	EPC2	-1.07777	5.20354	-5.36474	4.71725e-05	0.000418365	1.92553		ENSG00000135999	ENSG00000135999.12	proteinoding	EPC2	-0.587371	5.20354	-3.16529	0.00551638	0.0175909	-2.72581		-0.490402
ENSG00000197969	ENSG00000197969.140	proteinoding	VPS13A	-1.07777	6.3579	-3.08812	0.00651977	0.0212242	-3.02873		ENSG00000197969	ENSG00000197969.140	proteinoding	VPS13A	-0.0265346	6.3579	-0.0783054	0.938476	0.955338	-6.89534		-1.05123
ENSG00000143952	ENSG00000143952.20	proteinoding	VPS54	-1.07732	4.46567	-4.10931	0.000697575	0.00363479	-0.679747		ENSG00000143952	ENSG00000143952.20	proteinoding	VPS54	-0.334266	4.46567	-1.38095	0.184731	0.265035	-5.81433		-0.743058
ENSG00000087152	ENSG00000087152.15	proteinoding	ATXN7L3	-1.07719	6.43802	-6.73704	3.04213e-06	4.61851e-05	4.60669		ENSG00000087152	ENSG00000087152.15	proteinoding	ATXN7L3	-0.624523	6.43802	-3.96684	0.000953405	0.00536026	-1.05491		-0.452669
ENSG00000269153	ENSG00000269153.1	processedseudogene	LYPLA2P2	-1.07716	-2.78917	-0.908575	0.375956	0.503033	-5.17671		ENSG00000269153	ENSG00000269153.1	processedseudogene	LYPLA2P2	3.14945	-2.78917	3.18351	0.00530244	0.0170783	-2.0785		-4.22661
ENSG00000173894	ENSG00000173894.11	proteinoding	CBX2	-1.076	6.16566	-4.12586	0.00067274	0.00353656	-0.805333		ENSG00000173894	ENSG00000173894.11	proteinoding	CBX2	-1.09865	6.16566	-4.33312	0.00042773	0.00317766	-0.261612		0.0226513
ENSG00000188554	ENSG00000188554.15	proteinoding	NBR1	-1.07584	6.98318	-7.44101	8.22246e-07	1.70319e-05	5.91822		ENSG00000188554	ENSG00000188554.15	proteinoding	NBR1	-1.23063	6.98318	-8.61093	1.08124e-07	1.08124e-05	8.00787		0.154792
ENSG00000163486	ENSG00000163486.8	proteinoding	SRGAP2	-1.07572	6.41375	-5.17014	7.09261e-05	0.000582047	1.43646		ENSG00000163486	ENSG00000163486.8	proteinoding	SRGAP2	-0.445405	6.41375	-2.18419	0.0428694	0.0825933	-4.69706		-0.630318
ENSG00000168350	ENSG00000168350.8	proteinoding	DEGS2	-1.07529	-0.938402	-0.68486	0.502432	0.622356	-5.35757		ENSG00000168350	ENSG00000168350.8	proteinoding	DEGS2	2.13932	-0.938402	2.47885	0.0236622	0.0519945	-3.39726		-3.21461
ENSG00000167323	ENSG00000167323.11	proteinoding	STIM1	-1.07506	6.33222	-5.72969	2.22212e-05	0.000225178	2.60003		ENSG00000167323	ENSG00000167323.11	proteinoding	STIM1	-0.957813	6.33222	-5.16836	7.1193e-05	0.000929818	1.52544		-0.117246
ENSG00000091039	ENSG00000091039.17	proteinoding	OSBPL8	-1.07494	6.02438	-5.85216	1.73248e-05	0.000184655	2.87106		ENSG00000091039	ENSG00000091039.17	proteinoding	OSBPL8	-0.664687	6.02438	-3.74535	0.00155076	0.00749774	-1.52626		-0.410256
ENSG00000145246	ENSG00000145246.14	proteinoding	ATP10D	-1.07418	4.6739	-4.77903	0.000162964	0.00115123	0.734737		ENSG00000145246	ENSG00000145246.14	proteinoding	ATP10D	-0.695431	4.6739	-3.38099	0.00344806	0.0127354	-2.22467		-0.378745
ENSG00000079313	ENSG00000079313.15	proteinoding	REXO1	-1.07418	7.12574	-4.265	0.000496254	0.00278009	-0.525739		ENSG00000079313	ENSG00000079313.15	proteinoding	REXO1	-0.847703	7.12574	-3.4061	0.00326388	0.0122901	-2.26926		-0.226474
ENSG00000060339	ENSG00000060339.140	proteinoding	CCAR1	-1.07409	7.1831	-5.01322	9.88447e-05	0.000764924	1.08631		ENSG00000060339	ENSG00000060339.140	proteinoding	CCAR1	-1.18636	7.1831	-5.59652	2.91906e-05	0.000510279	2.40804		0.112267
ENSG00000233708	ENSG00000233708.1	processedseudogene	AL512353.2	-1.07297	-2.5081	-0.87794	0.391908	0.519146	-5.22243		ENSG00000233708	ENSG00000233708.1	processedseudogene	AL512353.2	4.17992	-2.5081	4.08713	0.000732316	0.00451613	-0.526402		-5.25289
ENSG00000009413	ENSG00000009413.16	proteinoding	REV3L	-1.07274	6.82371	-3.71391	0.00166164	0.00725665	-1.70747		ENSG00000009413	ENSG00000009413.16	proteinoding	REV3L	-0.135396	6.82371	-0.48054	0.636815	0.713841	-6.7872		-0.937344
ENSG00000185483	ENSG00000185483.12	proteinoding	ROR1	-1.0725	2.74185	-3.82189	0.00131075	0.00599219	-1.00661		ENSG00000185483	ENSG00000185483.12	proteinoding	ROR1	-0.705178	2.74185	-3.19661	0.00515371	0.0167677	-2.37651		-0.367323
ENSG00000116584	ENSG00000116584.200	proteinoding	ARHGEF2	-1.07246	7.65747	-4.24808	0.000514938	0.00286362	-0.566965		ENSG00000116584	ENSG00000116584.200	proteinoding	ARHGEF2	-0.485241	7.65747	-1.92755	0.0703555	0.122991	-5.14656		-0.587224
ENSG00000232815	ENSG00000232815.1	unprocessedseudogene	DUX4L50	-1.07243	-0.150376	-1.81489	0.086775	0.16417	-4.40572		ENSG00000232815	ENSG00000232815.1	unprocessedseudogene	DUX4L50	0.0921625	-0.150376	0.178444	0.86043	0.896449	-5.84156		-1.16459
ENSG00000087074	ENSG00000087074.8	proteinoding	PPP1R15A	-1.07242	7.44911	-5.47142	3.77921e-05	0.000347538	2.05225		ENSG00000087074	ENSG00000087074.8	proteinoding	PPP1R15A	-0.717719	7.44911	-3.68376	0.00177543	0.00819732	-1.67316		-0.354697
ENSG00000162999	ENSG00000162999.13	proteinoding	DUSP19	-1.0724	0.171284	-2.14187	0.0465901	0.100545	-4.03599		ENSG00000162999	ENSG00000162999.13	proteinoding	DUSP19	-1.50274	0.171284	-2.61707	0.017769	0.0416889	-3.0657		0.430341
ENSG00000173320	ENSG00000173320.12	proteinoding	STOX2	-1.07193	5.30604	-3.17322	0.00542226	0.0183824	-2.79958		ENSG00000173320	ENSG00000173320.12	proteinoding	STOX2	-0.174103	5.30604	-0.523266	0.607373	0.68767	-6.68646		-0.897829
ENSG00000089154	ENSG00000089154.11	proteinoding	GCN1	-1.0718	9.28298	-6.78625	2.77018e-06	4.28749e-05	4.7021		ENSG00000089154	ENSG00000089154.11	proteinoding	GCN1	-0.719871	9.28298	-4.54458	0.000270161	0.00231725	0.209419		-0.351933
ENSG00000121039	ENSG00000121039.10	proteinoding	RDH10	-1.07173	7.52366	-5.7599	2.08942e-05	0.000214465	2.65281		ENSG00000121039	ENSG00000121039.10	proteinoding	RDH10	-0.659046	7.52366	-3.56921	0.00228309	0.00969674	-1.9171		-0.41268
ENSG00000129474	ENSG00000129474.16	proteinoding	AJUBA	-1.07138	5.97706	-7.96692	3.23145e-07	8.35375e-06	6.87117		ENSG00000129474	ENSG00000129474.16	proteinoding	AJUBA	-0.758777	5.97706	-5.62039	2.77927e-05	0.000493239	2.48254		-0.312603
ENSG00000110048	ENSG00000110048.12	proteinoding	OSBP	-1.0713	6.67871	-8.15064	2.35187e-07	6.6233e-06	7.18259		ENSG00000110048	ENSG00000110048.12	proteinoding	OSBP	-0.973416	6.67871	-7.4958	7.44732e-07	3.88061e-05	6.0858		-0.0978849
ENSG00000076003	ENSG00000076003.5	proteinoding	MCM6	-1.07124	7.38931	-4.85686	0.000137936	0.00100635	0.750166		ENSG00000076003	ENSG00000076003.5	proteinoding	MCM6	-1.19438	7.38931	-5.46108	3.86109e-05	0.000620854	2.12802		0.123144
ENSG00000076555	ENSG00000076555.15	proteinoding	ACACB	-1.07096	5.54215	-3.42643	0.00312186	0.0119248	-2.26122		ENSG00000076555	ENSG00000076555.15	proteinoding	ACACB	0.379654	5.54215	1.26331	0.223102	0.309504	-6.0515		-1.45062
ENSG00000223492	ENSG00000223492.1	lncRNA	AL391097.1	-1.07065	-1.21615	-0.825097	0.420457	0.546558	-5.34996		ENSG00000223492	ENSG00000223492.1	lncRNA	AL391097.1	4.03238	-1.21615	3.45379	0.00294037	0.0114676	-1.58905		-5.10302
ENSG00000096433	ENSG00000096433.11	proteinoding	ITPR3	-1.07007	8.8791	-4.45143	0.000330642	0.00200425	-0.11534		ENSG00000096433	ENSG00000096433.11	proteinoding	ITPR3	-0.617309	8.8791	-2.55947	0.020032	0.0457323	-3.98489		-0.452762
ENSG00000141568	ENSG00000141568.21	proteinoding	FOXK2	-1.06998	7.82964	-5.70367	2.34333e-05	0.00023541	2.53337		ENSG00000141568	ENSG00000141568.21	proteinoding	FOXK2	-1.0851	7.82964	-5.79637	1.94002e-05	0.000388235	2.82138		0.0151123
ENSG00000221963	ENSG00000221963.6	proteinoding	APOL6	-1.06982	5.33098	-4.56323	0.000259466	0.0016621	0.194816		ENSG00000221963	ENSG00000221963.6	proteinoding	APOL6	-0.800495	5.33098	-3.56135	0.0023228	0.00980058	-1.88626		-0.269324
ENSG00000227082	ENSG00000227082.30	lncRNA	LINC02798	-1.06963	-1.53992	-1.15568	0.263394	0.386596	-5.0151		ENSG00000227082	ENSG00000227082.30	lncRNA	LINC02798	2.9391	-1.53992	3.86909	0.00118164	0.00617352	-0.849333		-4.00873
ENSG00000030066	ENSG00000030066.13	proteinoding	NUP160	-1.06922	7.07586	-5.15282	7.35645e-05	0.000598837	1.38278		ENSG00000030066	ENSG00000030066.13	proteinoding	NUP160	-0.437743	7.07586	-2.12022	0.0486064	0.0912258	-4.8169		-0.631474
ENSG00000112419	ENSG00000112419.14	proteinoding	PHACTR2	-1.06915	5.6862	-7.2061	1.26287e-06	2.35115e-05	5.52402		ENSG00000112419	ENSG00000112419.14	proteinoding	PHACTR2	-0.521706	5.6862	-3.67496	0.00181007	0.00831356	-1.66357		-0.547449
ENSG00000001629	ENSG00000001629.10	proteinoding	ANKIB1	-1.06912	5.90475	-6.9658	1.97396e-06	3.27684e-05	5.0621		ENSG00000001629	ENSG00000001629.10	proteinoding	ANKIB1	-0.592922	5.90475	-3.98285	0.000920478	0.00521792	-1.00646		-0.476196
ENSG00000028137	ENSG00000028137.19	proteinoding	TNFRSF1B	-1.06888	3.34522	-4.02683	0.000835815	0.00419666	-0.711658		ENSG00000028137	ENSG00000028137.19	proteinoding	TNFRSF1B	-1.17253	3.34522	-4.87645	0.000132277	0.00142981	1.11444		0.103647
ENSG00000224531	ENSG00000224531.6	proteinoding	SMIM13	-1.06881	5.16879	-4.92487	0.000119289	0.00089173	0.982702		ENSG00000224531	ENSG00000224531.6	proteinoding	SMIM13	-0.730344	5.16879	-3.51037	0.00259753	0.0105828	-1.98185		-0.338468
ENSG00000188033	ENSG00000188033.10	proteinoding	ZNF490	-1.06868	1.73539	-2.62341	0.0175354	0.0463502	-3.32343		ENSG00000188033	ENSG00000188033.10	proteinoding	ZNF490	0.934659	1.73539	2.32144	0.0326016	0.0667951	-3.783		-2.00334
ENSG00000175745	ENSG00000175745.14	proteinoding	NR2F1	-1.06859	5.28705	-3.50241	0.00264326	0.0104815	-2.15693		ENSG00000175745	ENSG00000175745.14	proteinoding	NR2F1	-0.814017	5.28705	-2.35178	0.0306642	0.0636607	-4.25038		-0.254575
ENSG00000114648	ENSG00000114648.12	proteinoding	KLHL18	-1.06838	4.99238	-6.17147	9.13712e-06	0.000110733	3.5749		ENSG00000114648	ENSG00000114648.12	proteinoding	KLHL18	-0.530858	4.99238	-3.23607	0.00472995	0.0158615	-2.54925		-0.537526
ENSG00000133706	ENSG00000133706.19	proteinoding	LARS1	-1.06793	7.22748	-6.11352	1.02518e-05	0.000122115	3.36852		ENSG00000133706	ENSG00000133706.19	proteinoding	LARS1	-0.79334	7.22748	-4.57676	0.000251984	0.00220552	0.25586		-0.274591
ENSG00000243648	ENSG00000243648.1	processedseudogene	AC109454.1	-1.06747	-2.48039	-0.917479	0.371403	0.499124	-5.1713		ENSG00000243648	ENSG00000243648.1	processedseudogene	AC109454.1	4.33755	-2.48039	4.66864	0.000206635	0.00193431	0.464139		-5.40501
ENSG00000237973	ENSG00000237973.1	unprocessedseudogene	MTCO1P12	-1.06743	6.03035	-2.62248	0.0175695	0.0464111	-3.95543		ENSG00000237973	ENSG00000237973.1	unprocessedseudogene	MTCO1P12	-0.689191	6.03035	-1.78205	0.0921556	0.152	-5.37414		-0.378242
ENSG00000100604	ENSG00000100604.13	proteinoding	CHGA	-1.06733	-0.372286	-1.0587	0.304176	0.431363	-5.2199		ENSG00000100604	ENSG00000100604.13	proteinoding	CHGA	3.7539	-0.372286	4.4537	0.000329016	0.00265561	0.281181		-4.82122
ENSG00000255746	ENSG00000255746.1	lncRNA	AC007406.2	-1.06705	-2.71549	-0.911343	0.374537	0.501706	-5.17673		ENSG00000255746	ENSG00000255746.1	lncRNA	AC007406.2	3.38665	-2.71549	3.49222	0.00270295	0.0108551	-1.55018		-4.4537
ENSG00000122783	ENSG00000122783.17	proteinoding	CYREN	-1.06698	4.63683	-4.7286	0.000181611	0.00125832	0.592229		ENSG00000122783	ENSG00000122783.17	proteinoding	CYREN	-0.629294	4.63683	-2.76871	0.0129184	0.0327933	-3.44536		-0.437681
ENSG00000175591	ENSG00000175591.12	proteinoding	P2RY2	-1.06686	1.82957	-3.31232	0.00400602	0.0145467	-2.12253		ENSG00000175591	ENSG00000175591.12	proteinoding	P2RY2	-1.27985	1.82957	-2.85582	0.0107366	0.0285602	-2.73786		0.212994
ENSG00000091409	ENSG00000091409.15	proteinoding	ITGA6	-1.06635	4.32488	-4.48628	0.00030655	0.00189324	0.159183		ENSG00000091409	ENSG00000091409.15	proteinoding	ITGA6	-1.09735	4.32488	-5.29277	5.48246e-05	0.000785897	1.86857		0.0309965
ENSG00000112294	ENSG00000112294.14	proteinoding	ALDH5A1	-1.06634	4.11578	-5.76293	2.07654e-05	0.000213405	2.74749		ENSG00000112294	ENSG00000112294.14	proteinoding	ALDH5A1	-1.21448	4.11578	-5.24194	6.09874e-05	0.000840748	1.88505		0.148134
ENSG00000214465	ENSG00000214465.3	processedseudogene	SMARCE1P6	-1.06596	-1.99051	-0.924034	0.368075	0.495498	-5.20391		ENSG00000214465	ENSG00000214465.3	processedseudogene	SMARCE1P6	1.64226	-1.99051	1.70235	0.106441	0.170657	-4.39393		-2.70823
ENSG00000130517	ENSG00000130517.14	proteinoding	PGPEP1	-1.06586	5.29873	-5.47165	3.77739e-05	0.000347538	2.15551		ENSG00000130517	ENSG00000130517.14	proteinoding	PGPEP1	-1.01987	5.29873	-5.89436	1.59079e-05	0.000341467	3.03667		-0.0459947
ENSG00000178105	ENSG00000178105.11	proteinoding	DDX10	-1.0657	5.33786	-6.55463	4.31682e-06	6.10423e-05	4.29933		ENSG00000178105	ENSG00000178105.11	proteinoding	DDX10	-1.16695	5.33786	-7.51805	7.15473e-07	3.80334e-05	6.14539		0.101251
ENSG00000171872	ENSG00000171872.5	proteinoding	KLF17	-1.0657	-0.98751	-1.84404	0.08223	0.157283	-4.39837		ENSG00000171872	ENSG00000171872.5	proteinoding	KLF17	-0.63897	-0.98751	-0.861969	0.400399	0.495199	-5.23416		-0.426726
ENSG00000009950	ENSG00000009950.16	proteinoding	MLXIPL	-1.06531	5.16573	-1.77763	0.092902	0.173082	-5.27692		ENSG00000009950	ENSG00000009950.16	proteinoding	MLXIPL	-0.219889	5.16573	-0.466487	0.64664	0.722624	-6.77504		-0.845425
ENSG00000087266	ENSG00000087266.172	proteinoding	SH3BP2	-1.06525	6.44046	-3.48277	0.00275951	0.0108356	-2.19504		ENSG00000087266	ENSG00000087266.172	proteinoding	SH3BP2	-0.269145	6.44046	-0.909823	0.375316	0.470095	-6.48109		-0.796103
ENSG00000164251	ENSG00000164251.5	proteinoding	F2RL1	-1.06495	-0.427884	-2.17385	0.0437522	0.0958119	-3.87554		ENSG00000164251	ENSG00000164251.5	proteinoding	F2RL1	-1.09013	-0.427884	-2.13618	0.0471124	0.0890926	-3.83783		0.0251709
ENSG00000124496	ENSG00000124496.12	proteinoding	TRERF1	-1.06484	5.5839	-4.34923	0.000412971	0.002403	-0.27744		ENSG00000124496	ENSG00000124496.12	proteinoding	TRERF1	-0.713188	5.5839	-3.07922	0.00664643	0.020086	-2.92632		-0.351657
ENSG00000225165	ENSG00000225165.3	processedseudogene	RTRAFP2	-1.06459	-3.10461	-0.70072	0.492719	0.613472	-5.31829		ENSG00000225165	ENSG00000225165.3	processedseudogene	RTRAFP2	1.95698	-3.10461	1.46008	0.162044	0.238699	-4.63244		-3.02157
ENSG00000232716	ENSG00000232716.2	processedseudogene	AC016831.3	-1.06317	-1.7365	-0.759563	0.457658	0.582312	-5.33677		ENSG00000232716	ENSG00000232716.2	processedseudogene	AC016831.3	2.7815	-1.7365	2.3642	0.0299028	0.062461	-3.43036		-3.84467
ENSG00000258301	ENSG00000258301.3	lncRNA	VASH1-AS1	-1.06308	0.647207	-2.20368	0.0412485	0.0916634	-3.88331		ENSG00000258301	ENSG00000258301.3	lncRNA	VASH1-AS1	-0.515984	0.647207	-1.29341	0.212736	0.297495	-5.24222		-0.547097
ENSG00000181894	ENSG00000181894.15	proteinoding	ZNF329	-1.06304	1.36109	-3.01087	0.0077021	0.024214	-2.56448		ENSG00000181894	ENSG00000181894.15	proteinoding	ZNF329	0.413413	1.36109	1.06925	0.299528	0.392139	-5.47712		-1.47645
ENSG00000182873	ENSG00000182873.5	lncRNA	PRKCZ-AS1	-1.06261	2.37576	-1.57776	0.132583	0.228167	-5.09906		ENSG00000182873	ENSG00000182873.5	lncRNA	PRKCZ-AS1	0.556126	2.37576	1.07864	0.295437	0.387816	-5.82647		-1.61874
ENSG00000204959	ENSG00000204959.4	unprocessedseudogene	ARHGEF34P	-1.06145	2.83118	-3.04116	0.00721558	0.0229568	-2.70632		ENSG00000204959	ENSG00000204959.4	unprocessedseudogene	ARHGEF34P	-1.20927	2.83118	-3.72749	0.00161282	0.00770204	-1.23166		0.147822
ENSG00000112062	ENSG00000112062.11	proteinoding	MAPK14	-1.06136	5.9297	-5.83673	1.78747e-05	0.000189123	2.83906		ENSG00000112062	ENSG00000112062.11	proteinoding	MAPK14	0.0885394	5.9297	0.490782	0.629698	0.707383	-6.74305		-1.1499
ENSG00000196850	ENSG00000196850.6	proteinoding	PPTC7	-1.06082	4.70534	-5.55618	3.17187e-05	0.000302341	2.34128		ENSG00000196850	ENSG00000196850.6	proteinoding	PPTC7	-0.423395	4.70534	-2.2554	0.0372186	0.0739588	-4.44022		-0.637424
ENSG00000273174	ENSG00000273174.1	lncRNA	AC108673.2	-1.06038	-1.76202	-1.08335	0.293402	0.419289	-5.11475		ENSG00000273174	ENSG00000273174.1	lncRNA	AC108673.2	3.33743	-1.76202	3.72044	0.001638	0.00776779	-1.15227		-4.3978
ENSG00000107815	ENSG00000107815.10	proteinoding	TWNK	-1.0599	5.32576	-6.53423	4.49047e-06	6.31749e-05	4.26482		ENSG00000107815	ENSG00000107815.10	proteinoding	TWNK	-1.17534	5.32576	-7.69227	5.23892e-07	3.09019e-05	6.45374		0.115439
ENSG00000184083	ENSG00000184083.12	proteinoding	FAM120C	-1.05879	5.95466	-6.25948	7.67804e-06	9.66993e-05	3.68582		ENSG00000184083	ENSG00000184083.12	proteinoding	FAM120C	-0.419827	5.95466	-2.50851	0.0222599	0.049605	-4.07149		-0.638959
ENSG00000152556	ENSG00000152556.172	proteinoding	PFKM	-1.05876	7.51511	-5.69235	2.3982e-05	0.000239533	2.51015		ENSG00000152556	ENSG00000152556.172	proteinoding	PFKM	-0.935386	7.51511	-5.06436	8.86853e-05	0.00108501	1.29704		-0.12337
ENSG00000205978	ENSG00000205978.6	proteinoding	NYNRIN	-1.05872	-0.308222	-1.5646	0.135637	0.23225	-4.90919		ENSG00000205978	ENSG00000205978.6	proteinoding	NYNRIN	2.07331	-0.308222	2.15014	0.045841	0.087162	-3.75299		-3.13203
ENSG00000255121	ENSG00000255121.21	lncRNA	CENATAC-DT	-1.05819	1.72348	-2.84286	0.0110371	0.0321001	-2.9243		ENSG00000255121	ENSG00000255121.21	lncRNA	CENATAC-DT	0.539634	1.72348	1.40568	0.177379	0.256492	-5.18572		-1.59782
ENSG00000125676	ENSG00000125676.20	proteinoding	THOC2	-1.0579	7.00825	-5.26135	5.85548e-05	0.000498149	1.6165		ENSG00000125676	ENSG00000125676.20	proteinoding	THOC2	-1.15618	7.00825	-5.83989	1.77608e-05	0.000366179	2.90598		0.0982828
ENSG00000140015	ENSG00000140015.20	proteinoding	KCNH5	-1.0576	-2.79095	-1.68272	0.110241	0.197771	-4.56678		ENSG00000140015	ENSG00000140015.20	proteinoding	KCNH5	-2.0061	-2.79095	-2.18508	0.0427941	0.0824673	-3.65974		0.948503
ENSG00000241627	ENSG00000241627.3	processedseudogene	UBQLN4P1	-1.05743	0.0343461	-1.81178	0.0872719	0.164832	-4.44188		ENSG00000241627	ENSG00000241627.3	processedseudogene	UBQLN4P1	-0.861632	0.0343461	-1.68435	0.10992	0.174859	-4.6177		-0.195798
ENSG00000151694	ENSG00000151694.14	proteinoding	ADAM17	-1.05741	5.10281	-6.48022	4.98575e-06	6.84157e-05	4.1773		ENSG00000151694	ENSG00000151694.14	proteinoding	ADAM17	-0.680115	5.10281	-4.43671	0.000341388	0.00273438	0.0116626		-0.377298
ENSG00000156983	ENSG00000156983.16	proteinoding	BRPF1	-1.05702	7.36764	-4.9243	0.000119432	0.000892001	0.895174		ENSG00000156983	ENSG00000156983.16	proteinoding	BRPF1	-0.850255	7.36764	-3.99082	0.000904511	0.00513962	-1.01093		-0.206769
ENSG00000087274	ENSG00000087274.17	proteinoding	ADD1	-1.0565	6.80566	-7.08983	1.566e-06	2.76323e-05	5.26945		ENSG00000087274	ENSG00000087274.17	proteinoding	ADD1	-1.02065	6.80566	-6.92857	2.11688e-06	8.21044e-05	5.03963		-0.035851
ENSG00000171016	ENSG00000171016.13	proteinoding	PYGO1	-1.05587	4.14514	-2.69779	0.0150037	0.0409215	-3.59815		ENSG00000171016	ENSG00000171016.13	proteinoding	PYGO1	-0.951251	4.14514	-2.71389	0.014504	0.0358203	-3.53792		-0.104622
ENSG00000198586	ENSG00000198586.140	proteinoding	TLK1	-1.05585	6.50713	-4.70849	0.00018964	0.00130382	0.449638		ENSG00000198586	ENSG00000198586.140	proteinoding	TLK1	-0.660633	6.50713	-3.01975	0.00755632	0.0221581	-3.07592		-0.395216
ENSG00000137845	ENSG00000137845.15	proteinoding	ADAM10	-1.05573	5.74267	-5.31045	5.28338e-05	0.000457875	1.75553		ENSG00000137845	ENSG00000137845.15	proteinoding	ADAM10	-1.03031	5.74267	-5.33008	5.0711e-05	0.000745488	1.87891		-0.0254249
ENSG00000177732	ENSG00000177732.8	proteinoding	SOX12	-1.05573	7.12793	-4.14413	0.00064637	0.00342136	-0.791911		ENSG00000177732	ENSG00000177732.8	proteinoding	SOX12	-1.45266	7.12793	-5.75999	2.089e-05	0.000407551	2.74287		0.396929
ENSG00000271964	ENSG00000271964.1	lncRNA	AC090948.1	-1.05541	-2.07827	-0.891574	0.384754	0.512036	-5.25715		ENSG00000271964	ENSG00000271964.1	lncRNA	AC090948.1	2.7931	-2.07827	2.58063	0.0191705	0.0442377	-3.07568		-3.84851
ENSG00000125630	ENSG00000125630.16	proteinoding	POLR1B	-1.05514	5.85846	-5.91307	1.53186e-05	0.000166985	2.99975		ENSG00000125630	ENSG00000125630.16	proteinoding	POLR1B	-0.722881	5.85846	-4.18315	0.000593468	0.00394508	-0.572383		-0.332262
ENSG00000079482	ENSG00000079482.13	proteinoding	OPHN1	-1.05507	3.88809	-2.76226	0.013096	0.036735	-3.40587		ENSG00000079482	ENSG00000079482.13	proteinoding	OPHN1	-0.237176	3.88809	-0.709128	0.487615	0.580205	-6.42373		-0.817897
ENSG00000183864	ENSG00000183864.5	proteinoding	TOB2	-1.05461	6.49032	-4.47574	0.000313642	0.00192426	-0.058859		ENSG00000183864	ENSG00000183864.5	proteinoding	TOB2	-0.843084	6.49032	-3.63649	0.00196965	0.00877617	-1.77036		-0.211525
ENSG00000112531	ENSG00000112531.17	proteinoding	QKI	-1.05406	7.02831	-6.73847	3.03381e-06	4.61007e-05	4.6007		ENSG00000112531	ENSG00000112531.17	proteinoding	QKI	-0.896185	7.02831	-5.79615	1.94089e-05	0.000388235	2.81789		-0.157877
ENSG00000015520	ENSG00000015520.15	proteinoding	NPC1L1	-1.05398	-0.226221	-0.657048	0.519725	0.636522	-5.48773		ENSG00000015520	ENSG00000015520.15	proteinoding	NPC1L1	3.47082	-0.226221	3.03983	0.00723631	0.0214267	-2.32271		-4.5248
ENSG00000198431	ENSG00000198431.16	proteinoding	TXNRD1	-1.05386	8.30487	-7.84737	3.98296e-07	9.81054e-06	6.65219		ENSG00000198431	ENSG00000198431.16	proteinoding	TXNRD1	-0.765697	8.30487	-5.7656	2.06528e-05	0.000405767	2.75887		-0.28816
ENSG00000163605	ENSG00000163605.15	proteinoding	PPP4R2	-1.05376	4.3249	-6.53381	4.49412e-06	6.31749e-05	4.31923		ENSG00000163605	ENSG00000163605.15	proteinoding	PPP4R2	-0.704597	4.3249	-4.3782	0.00038772	0.00297548	-0.0186631		-0.34916
ENSG00000187231	ENSG00000187231.14	proteinoding	SESTD1	-1.05339	4.59574	-4.95922	0.000110871	0.000840463	1.09001		ENSG00000187231	ENSG00000187231.14	proteinoding	SESTD1	-0.569659	4.59574	-2.65656	0.0163607	0.0391886	-3.65832		-0.483732
ENSG00000271936	ENSG00000271936.1	lncRNA	AC012073.1	-1.05296	2.23126	-2.20167	0.0414127	0.0919181	-4.14723		ENSG00000271936	ENSG00000271936.1	lncRNA	AC012073.1	0.389122	2.23126	0.920593	0.369819	0.464653	-5.88759		-1.44208
ENSG00000146083	ENSG00000146083.12	proteinoding	RNF44	-1.05281	7.42626	-4.57949	0.000250502	0.00162147	0.1537		ENSG00000146083	ENSG00000146083.12	proteinoding	RNF44	-1.34528	7.42626	-5.90291	1.56358e-05	0.000336927	3.03447		0.292466
ENSG00000144460	ENSG00000144460.12	proteinoding	NYAP2	-1.05265	4.69034	-3.92416	0.00104704	0.00503616	-1.10836		ENSG00000144460	ENSG00000144460.12	proteinoding	NYAP2	-0.283235	4.69034	-1.13729	0.270797	0.36175	-6.13689		-0.769412
ENSG00000236256	ENSG00000236256.9	lncRNA	DIAPH2-AS1	-1.05249	-2.28008	-0.797615	0.435817	0.561412	-5.28206		ENSG00000236256	ENSG00000236256.9	lncRNA	DIAPH2-AS1	1.94412	-2.28008	1.73956	0.0995489	0.161939	-4.32777		-2.99661
ENSG00000096746	ENSG00000096746.17	proteinoding	HNRNPH3	-1.05214	5.95796	-4.93788	0.000116026	0.000872419	0.967426		ENSG00000096746	ENSG00000096746.17	proteinoding	HNRNPH3	-1.29207	5.95796	-6.38453	6.00721e-06	0.000172218	3.99977		0.239933
ENSG00000175426	ENSG00000175426.11	proteinoding	PCSK1	-1.05196	6.8013	-3.70686	0.0016876	0.00734889	-1.72303		ENSG00000175426	ENSG00000175426.11	proteinoding	PCSK1	-0.661846	6.8013	-2.3988	0.027873	0.059071	-4.31146		-0.390111
ENSG00000146281	ENSG00000146281.6	proteinoding	PM20D2	-1.05179	5.20449	-5.39402	4.43821e-05	0.000398484	1.98755		ENSG00000146281	ENSG00000146281.6	proteinoding	PM20D2	-0.729497	5.20449	-4.06855	0.000762753	0.00463536	-0.797436		-0.32229
ENSG00000129315	ENSG00000129315.11	proteinoding	CCNT1	-1.05162	6.51364	-4.65164	0.000214354	0.00143188	0.324995		ENSG00000129315	ENSG00000129315.11	proteinoding	CCNT1	-0.854802	6.51364	-3.86902	0.00118184	0.00617352	-1.27111		-0.196814
ENSG00000077238	ENSG00000077238.14	proteinoding	IL4R	-1.05147	5.64075	-6.2527	7.78131e-06	9.78523e-05	3.70198		ENSG00000077238	ENSG00000077238.14	proteinoding	IL4R	-0.947093	5.64075	-6.01153	1.25677e-05	0.000290694	3.26926		-0.104376
ENSG00000102531	ENSG00000102531.16	proteinoding	FNDC3A	-1.05104	6.96795	-3.53767	0.00244662	0.0098692	-2.09767		ENSG00000102531	ENSG00000102531.16	proteinoding	FNDC3A	-0.162697	6.96795	-0.555095	0.585878	0.668444	-6.74752		-0.888338
ENSG00000102575	ENSG00000102575.13	proteinoding	ACP5	-1.05089	-1.76333	-0.899287	0.380746	0.508149	-5.25806		ENSG00000102575	ENSG00000102575.13	proteinoding	ACP5	2.90358	-1.76333	2.76193	0.0131053	0.03312	-2.78013		-3.95447
ENSG00000102032	ENSG00000102032.13	proteinoding	RENBP	-1.0507	-1.93555	-0.892149	0.384455	0.51183	-5.22015		ENSG00000102032	ENSG00000102032.13	proteinoding	RENBP	2.15644	-1.93555	2.2793	0.0354818	0.0711937	-3.56913		-3.20714
ENSG00000158966	ENSG00000158966.16	proteinoding	CACHD1	-1.0507	4.08196	-4.76812	0.000166823	0.00117352	0.821166		ENSG00000158966	ENSG00000158966.16	proteinoding	CACHD1	-1.0923	4.08196	-6.19198	8.77314e-06	0.000226098	3.69093		0.0416017
ENSG00000198932	ENSG00000198932.13	proteinoding	GPRASP1	-1.0506	-0.515569	-0.922153	0.369028	0.496436	-5.42272		ENSG00000198932	ENSG00000198932.13	proteinoding	GPRASP1	1.74237	-0.515569	1.58474	0.130987	0.201611	-4.6232		-2.79297
ENSG00000154429	ENSG00000154429.11	proteinoding	CCSAP	-1.04984	4.18204	-3.77029	0.00146808	0.00657113	-1.38777		ENSG00000154429	ENSG00000154429.11	proteinoding	CCSAP	-0.432805	4.18204	-1.64612	0.117635	0.184895	-5.39739		-0.617033
ENSG00000185697	ENSG00000185697.16	proteinoding	MYBL1	-1.04931	3.82299	-4.29857	0.000461199	0.00261351	-0.191665		ENSG00000185697	ENSG00000185697.16	proteinoding	MYBL1	-0.867646	3.82299	-3.93979	0.00101172	0.00557065	-0.931818		-0.181667
ENSG00000103540	ENSG00000103540.16	proteinoding	CCP110	-1.04922	4.86246	-5.41318	4.26475e-05	0.000386233	2.02965		ENSG00000103540	ENSG00000103540.16	proteinoding	CCP110	-0.767939	4.86246	-4.05909	0.000778739	0.00469331	-0.768172		-0.281279
ENSG00000187951	ENSG00000187951.11	lncRNA	AC091057.1	-1.0492	5.24035	-1.96329	0.0657582	0.13169	-5.07522		ENSG00000187951	ENSG00000187951.11	lncRNA	AC091057.1	0.309952	5.24035	0.633666	0.53452	0.622532	-6.63503		-1.35915
ENSG00000105778	ENSG00000105778.19	proteinoding	AVL9	-1.04885	5.525	-4.54267	0.000271276	0.00171617	0.146112		ENSG00000105778	ENSG00000105778.19	proteinoding	AVL9	-0.230073	5.525	-1.04214	0.311574	0.404705	-6.30958		-0.818772
ENSG00000271553	ENSG00000271553.1	lncRNA	AC018638.7	-1.04756	-0.778921	-0.818614	0.424049	0.549958	-5.32667		ENSG00000271553	ENSG00000271553.1	lncRNA	AC018638.7	1.84962	-0.778921	2.17829	0.043371	0.0834154	-3.84538		-2.89718
ENSG00000140368	ENSG00000140368.13	proteinoding	PSTPIP1	-1.04716	-1.29717	-0.718976	0.481677	0.604585	-5.36545		ENSG00000140368	ENSG00000140368.13	proteinoding	PSTPIP1	3.66741	-1.29717	3.25388	0.00455016	0.0154414	-1.9205		-4.71458
ENSG00000163346	ENSG00000163346.17	proteinoding	PBXIP1	-1.04687	5.70278	-4.6732	0.000204617	0.00138513	0.413798		ENSG00000163346	ENSG00000163346.17	proteinoding	PBXIP1	-1.30288	5.70278	-6.17418	9.08811e-06	0.000231712	3.59053		0.256015
ENSG00000183111	ENSG00000183111.12	proteinoding	ARHGEF37	-1.04667	-0.825932	-1.56836	0.134759	0.231102	-4.81231		ENSG00000183111	ENSG00000183111.12	proteinoding	ARHGEF37	0.0770419	-0.825932	0.0887121	0.930321	0.949249	-5.57244		-1.12371
ENSG00000139197	ENSG00000139197.111	proteinoding	PEX5	-1.04527	5.83678	-5.31821	5.19839e-05	0.000451447	1.76286		ENSG00000139197	ENSG00000139197.111	proteinoding	PEX5	-1.17098	5.83678	-6.0759	1.105e-05	0.000269001	3.4005		0.12571
ENSG00000258365	ENSG00000258365.1	lncRNA	AC073655.2	-1.04425	-1.83016	-0.843401	0.41042	0.53677	-5.26259		ENSG00000258365	ENSG00000258365.1	lncRNA	AC073655.2	2.45456	-1.83016	2.46608	0.0242909	0.0530966	-3.27232		-3.49881
ENSG00000105519	ENSG00000105519.18	proteinoding	CAPS	-1.04407	1.67106	-1.44074	0.167368	0.273487	-5.19108		ENSG00000105519	ENSG00000105519.18	proteinoding	CAPS	1.35124	1.67106	2.10111	0.0504517	0.0939186	-4.18106		-2.39531
ENSG00000131725	ENSG00000131725.14	proteinoding	WDR44	-1.04387	5.16739	-4.98247	0.000105518	0.000808328	1.0951		ENSG00000131725	ENSG00000131725.14	proteinoding	WDR44	-0.524416	5.16739	-2.52548	0.021493	0.0482307	-3.98298		-0.519457
ENSG00000267270	ENSG00000267270.6	lncRNA	PARD6G-AS1	-1.04332	1.0225	-1.36365	0.190017	0.301214	-5.11323		ENSG00000267270	ENSG00000267270.6	lncRNA	PARD6G-AS1	2.15269	1.0225	3.49061	0.00271253	0.0108762	-1.5111		-3.196
ENSG00000174373	ENSG00000174373.16	proteinoding	RALGAPA1	-1.0433	5.55766	-3.29724	0.00413995	0.0149421	-2.53405		ENSG00000174373	ENSG00000174373.16	proteinoding	RALGAPA1	-0.0892446	5.55766	-0.298432	0.768899	0.825816	-6.81818		-0.95406
ENSG00000082701	ENSG00000082701.17	proteinoding	GSK3B	-1.04279	7.31437	-6.7422	3.01232e-06	4.58575e-05	4.60651		ENSG00000082701	ENSG00000082701.17	proteinoding	GSK3B	-0.922513	7.31437	-6.02009	1.2354e-05	0.000287343	3.27083		-0.120273
ENSG00000149657	ENSG00000149657.20	proteinoding	LSM14B	-1.04255	5.87034	-5.34945	4.87008e-05	0.00042783	1.83869		ENSG00000149657	ENSG00000149657.20	proteinoding	LSM14B	-0.964226	5.87034	-5.16405	7.18426e-05	0.000933695	1.52188		-0.0783258
ENSG00000188322	ENSG00000188322.8	proteinoding	SBK1	-1.04241	0.477118	-1.87899	0.0770606	0.149138	-4.48		ENSG00000188322	ENSG00000188322.8	proteinoding	SBK1	-0.0870251	0.477118	-0.143085	0.887863	0.917077	-5.85611		-0.955385
ENSG00000040933	ENSG00000040933.16	proteinoding	INPP4A	-1.04233	5.47128	-5.75826	2.09639e-05	0.000215047	2.70858		ENSG00000040933	ENSG00000040933.16	proteinoding	INPP4A	-0.0472884	5.47128	-0.269124	0.790992	0.843469	-6.80962		-0.995046
ENSG00000117298	ENSG00000117298.16	proteinoding	ECE1	-1.04226	8.21983	-6.18614	8.87521e-06	0.000108663	3.51458		ENSG00000117298	ENSG00000117298.16	proteinoding	ECE1	-1.04141	8.21983	-6.16688	9.22054e-06	0.000234373	3.57063		-0.000842108
ENSG00000124251	ENSG00000124251.11	proteinoding	TP53TG5	-1.04212	-2.83899	-1.01034	0.326142	0.454449	-5.09524		ENSG00000124251	ENSG00000124251.11	proteinoding	TP53TG5	3.7128	-2.83899	4.33946	0.00042186	0.00315074	-0.127198		-4.75492
ENSG00000169062	ENSG00000169062.15	proteinoding	UPF3A	-1.04151	4.40795	-3.50506	0.00262795	0.0104418	-1.97425		ENSG00000169062	ENSG00000169062.15	proteinoding	UPF3A	-1.43572	4.40795	-5.40409	4.34614e-05	0.000674779	2.09509		0.394203
ENSG00000138660	ENSG00000138660.12	proteinoding	AP1AR	-1.04136	3.66477	-4.5466	0.00026898	0.00170862	0.342194		ENSG00000138660	ENSG00000138660.12	proteinoding	AP1AR	-1.36373	3.66477	-6.39775	5.85403e-06	0.000169139	4.14449		0.32237
ENSG00000131389	ENSG00000131389.17	proteinoding	SLC6A6	-1.04014	7.55768	-4.12984	0.000666904	0.00351556	-0.823845		ENSG00000131389	ENSG00000131389.17	proteinoding	SLC6A6	-0.783846	7.55768	-3.13213	0.00592754	0.0184717	-2.84651		-0.256294
ENSG00000196428	ENSG00000196428.12	proteinoding	TSC22D2	-1.04005	6.83621	-3.9603	0.000967181	0.00471452	-1.18338		ENSG00000196428	ENSG00000196428.12	proteinoding	TSC22D2	0.32227	6.83621	1.2343	0.23346	0.321099	-6.1359		-1.36231
ENSG00000258906	ENSG00000258906.2	processedseudogene	AL157687.1	-1.03971	-2.70912	-0.861201	0.400811	0.527584	-5.2156		ENSG00000258906	ENSG00000258906.2	processedseudogene	AL157687.1	4.16728	-2.70912	4.22986	0.000535848	0.00371468	-0.28702		-5.20699
ENSG00000165115	ENSG00000165115.15	proteinoding	KIF27	-1.03954	2.93381	-2.21626	0.040233	0.089825	-4.24417		ENSG00000165115	ENSG00000165115.15	proteinoding	KIF27	-0.15328	2.93381	-0.391024	0.700514	0.770353	-6.42881		-0.88626
ENSG00000271379	ENSG00000271379.1	processedseudogene	AC023513.1	-1.03932	-2.51265	-0.930926	0.364597	0.492137	-5.18125		ENSG00000271379	ENSG00000271379.1	processedseudogene	AC023513.1	3.38572	-2.51265	3.56478	0.00230535	0.0097473	-1.42653		-4.42503
ENSG00000185728	ENSG00000185728.170	proteinoding	YTHDF3	-1.03885	5.84943	-6.01823	1.24001e-05	0.000142032	3.2046		ENSG00000185728	ENSG00000185728.170	proteinoding	YTHDF3	-0.733613	5.84943	-4.29561	0.00046419	0.00335293	-0.321459		-0.305241
ENSG00000065457	ENSG00000065457.101	proteinoding	ADAT1	-1.0387	4.92224	-6.00965	1.26151e-05	0.000143902	3.22978		ENSG00000065457	ENSG00000065457.101	proteinoding	ADAT1	-0.269912	4.92224	-1.49414	0.153008	0.227618	-5.66314		-0.768786
ENSG00000122497	ENSG00000122497.13	proteinoding	NBPF14	-1.03823	3.81776	-3.26654	0.00442637	0.0157244	-2.32092		ENSG00000122497	ENSG00000122497.13	proteinoding	NBPF14	-0.0759756	3.81776	-0.298937	0.76852	0.825515	-6.65922		-0.962258
ENSG00000177303	ENSG00000177303.10	proteinoding	CASKIN2	-1.03815	5.8845	-4.31545	0.000444522	0.0025465	-0.395082		ENSG00000177303	ENSG00000177303.10	proteinoding	CASKIN2	-1.04357	5.8845	-4.33472	0.000426234	0.00317489	-0.236808		0.00542466
ENSG00000179772	ENSG00000179772.8	proteinoding	FOXS1	-1.03794	-2.48303	-0.79677	0.436295	0.561768	-5.265		ENSG00000179772	ENSG00000179772.8	proteinoding	FOXS1	4.22075	-2.48303	4.01457	0.000858602	0.00497697	-0.635567		-5.25869
ENSG00000102081	ENSG00000102081.150	proteinoding	FMR1	-1.03774	5.5008	-5.72466	2.24505e-05	0.000227088	2.63771		ENSG00000102081	ENSG00000102081.150	proteinoding	FMR1	-1.12385	5.5008	-6.54415	4.40513e-06	0.000137506	4.32523		0.0861092
ENSG00000120738	ENSG00000120738.8	proteinoding	EGR1	-1.03753	11.2081	-3.02838	0.00741712	0.0234906	-3.13609		ENSG00000120738	ENSG00000120738.8	proteinoding	EGR1	-0.414874	11.2081	-1.16557	0.259478	0.34943	-6.13022		-0.622654
ENSG00000261840	ENSG00000261840.3	lncRNA	AC093249.6	-1.03689	1.01617	-2.35295	0.0305921	0.0723534	-3.77067		ENSG00000261840	ENSG00000261840.3	lncRNA	AC093249.6	0.521002	1.01617	1.05264	0.306869	0.399565	-5.41995		-1.55789
ENSG00000174106	ENSG00000174106.3	proteinoding	LEMD3	-1.03686	5.16556	-7.08387	1.58345e-06	2.78229e-05	5.3143		ENSG00000174106	ENSG00000174106.3	proteinoding	LEMD3	-0.475891	5.16556	-3.3275	0.00387546	0.013782	-2.35876		-0.560968
ENSG00000142949	ENSG00000142949.17	proteinoding	PTPRF	-1.03681	8.11767	-5.08488	8.49165e-05	0.000674004	1.23882		ENSG00000142949	ENSG00000142949.17	proteinoding	PTPRF	-1.01959	8.11767	-5.01191	9.91206e-05	0.00116736	1.19101		-0.0172205
ENSG00000085721	ENSG00000085721.13	proteinoding	RRN3	-1.03641	5.12724	-6.09022	1.07388e-05	0.000126741	3.37412		ENSG00000085721	ENSG00000085721.13	proteinoding	RRN3	-0.512643	5.12724	-2.88186	0.0101564	0.0274319	-3.24815		-0.523767
ENSG00000110075	ENSG00000110075.15	proteinoding	PPP6R3	-1.03622	7.3527	-7.92846	3.45557e-07	8.78358e-06	6.79112		ENSG00000110075	ENSG00000110075.15	proteinoding	PPP6R3	-0.74062	7.3527	-5.70801	2.32266e-05	0.000439588	2.63837		-0.295602
ENSG00000173548	ENSG00000173548.9	proteinoding	SNX33	-1.03618	5.71969	-4.61277	0.000233114	0.00153433	0.288955		ENSG00000173548	ENSG00000173548.9	proteinoding	SNX33	-0.689699	5.71969	-3.26561	0.00443541	0.0151599	-2.54523		-0.34648
ENSG00000165029	ENSG00000165029.17	proteinoding	ABCA1	-1.03523	5.11416	-3.06987	0.00678214	0.0218694	-2.95066		ENSG00000165029	ENSG00000165029.17	proteinoding	ABCA1	-0.0522197	5.11416	-0.171208	0.86603	0.900262	-6.82598		-0.983008
ENSG00000163093	ENSG00000163093.12	proteinoding	BBS5	-1.03479	0.882366	-1.95042	0.0673822	0.134266	-4.36449		ENSG00000163093	ENSG00000163093.12	proteinoding	BBS5	0.856435	0.882366	1.67953	0.11087	0.176067	-4.69431		-1.89122
ENSG00000163781	ENSG00000163781.140	proteinoding	TOPBP1	-1.03466	7.47649	-7.36745	9.39747e-07	1.88401e-05	5.78146		ENSG00000163781	ENSG00000163781.140	proteinoding	TOPBP1	-0.753633	7.47649	-5.40099	4.37423e-05	0.000676386	2.00448		-0.281024
ENSG00000164187	ENSG00000164187.7	proteinoding	LMBRD2	-1.03396	4.86393	-4.79955	0.000155945	0.00110774	0.721076		ENSG00000164187	ENSG00000164187.7	proteinoding	LMBRD2	-0.951997	4.86393	-4.39324	0.000375234	0.00291516	-0.038998		-0.0819622
ENSG00000269951	ENSG00000269951.1	lncRNA	AC090181.2	-1.03303	-1.68923	-0.869458	0.396403	0.523397	-5.24623		ENSG00000269951	ENSG00000269951.1	lncRNA	AC090181.2	0.956494	-1.68923	1.07496	0.297035	0.389516	-5.18469		-1.98952
ENSG00000125386	ENSG00000125386.16	proteinoding	FAM193A	-1.03276	6.09891	-3.44019	0.00302922	0.0116321	-2.26629		ENSG00000125386	ENSG00000125386.16	proteinoding	FAM193A	-0.25983	6.09891	-0.908173	0.376163	0.471014	-6.47514		-0.772932
ENSG00000197879	ENSG00000197879.171	proteinoding	MYO1C	-1.03253	8.20232	-4.14976	0.000638443	0.00338799	-0.774647		ENSG00000197879	ENSG00000197879.171	proteinoding	MYO1C	-1.01155	8.20232	-4.10774	0.000699988	0.00437657	-0.755066		-0.0209732
ENSG00000165912	ENSG00000165912.16	proteinoding	PACSIN3	-1.03199	6.69567	-5.05676	9.01256e-05	0.000705956	1.18562		ENSG00000165912	ENSG00000165912.16	proteinoding	PACSIN3	-1.32944	6.69567	-6.62667	3.75755e-06	0.000120908	4.46407		0.297449
ENSG00000136938	ENSG00000136938.9	proteinoding	ANP32B	-1.03175	7.83368	-6.03243	1.20528e-05	0.000139199	3.20634		ENSG00000136938	ENSG00000136938.9	proteinoding	ANP32B	-1.80075	7.83368	-10.6443	4.70667e-09	1.75745e-06	11.0992		0.768994
ENSG00000168610	ENSG00000168610.16	proteinoding	STAT3	-1.03166	8.65537	-6.12271	1.0066e-05	0.000120245	3.39339		ENSG00000168610	ENSG00000168610.16	proteinoding	STAT3	-0.913499	8.65537	-5.43719	4.05722e-05	0.000644065	2.08909		-0.118161
ENSG00000119408	ENSG00000119408.17	proteinoding	NEK6	-1.03113	5.87628	-5.85211	1.73267e-05	0.000184655	2.87259		ENSG00000119408	ENSG00000119408.17	proteinoding	NEK6	-0.517527	5.87628	-3.00494	0.00780111	0.0227025	-3.08217		-0.513607
ENSG00000127663	ENSG00000127663.150	proteinoding	KDM4B	-1.03103	6.58396	-6.31384	6.89933e-06	8.84937e-05	3.78107		ENSG00000127663	ENSG00000127663.150	proteinoding	KDM4B	-0.608368	6.58396	-3.80771	0.00135221	0.00682231	-1.40324		-0.422661
ENSG00000141622	ENSG00000141622.14	proteinoding	RNF165	-1.031	2.97253	-1.78335	0.0919372	0.171682	-4.90157		ENSG00000141622	ENSG00000141622.14	proteinoding	RNF165	-0.210784	2.97253	-0.509971	0.616463	0.695604	-6.45557		-0.820218
ENSG00000165699	ENSG00000165699.150	proteinoding	TSC1	-1.03061	6.53127	-4.45492	0.000328148	0.00199275	-0.0980382		ENSG00000165699	ENSG00000165699.150	proteinoding	TSC1	-0.469841	6.53127	-2.08011	0.0525527	0.0970186	-4.88469		-0.56077
ENSG00000106771	ENSG00000106771.13	proteinoding	TMEM245	-1.03055	6.4534	-7.7303	4.89692e-07	1.14216e-05	6.44586		ENSG00000106771	ENSG00000106771.13	proteinoding	TMEM245	-0.585402	6.4534	-4.4112	0.000360856	0.00283591	-0.0894111		-0.44515
ENSG00000152484	ENSG00000152484.14	proteinoding	USP12	-1.03054	4.50004	-5.09847	8.25098e-05	0.000658658	1.41466		ENSG00000152484	ENSG00000152484.14	proteinoding	USP12	-0.752084	4.50004	-3.91749	0.00106249	0.00574972	-1.04486		-0.278455
ENSG00000114019	ENSG00000114019.15	proteinoding	AMOTL2	-1.03003	7.16212	-3.75019	0.00153436	0.0068109	-1.64835		ENSG00000114019	ENSG00000114019.15	proteinoding	AMOTL2	-0.517527	7.16212	-1.89196	0.075216	0.129536	-5.20576		-0.5125
ENSG00000108262	ENSG00000108262.16	proteinoding	GIT1	-1.02994	6.8697	-4.52531	0.000281674	0.00176774	0.0429135		ENSG00000108262	ENSG00000108262.16	proteinoding	GIT1	-1.36127	6.8697	-6.09032	1.07366e-05	0.000263676	3.4103		0.331332
ENSG00000185164	ENSG00000185164.10	proteinoding	NOMO2	-1.02971	5.40862	-4.41542	0.000357561	0.00213641	-0.158915		ENSG00000185164	ENSG00000185164.10	proteinoding	NOMO2	-1.24451	5.40862	-5.23218	6.22505e-05	0.000849333	1.70621		0.214791
ENSG00000224086	ENSG00000224086.6	lncRNA	PPM1F-AS1	-1.0296	1.69334	-1.00462	0.328811	0.457276	-5.63711		ENSG00000224086	ENSG00000224086.6	lncRNA	PPM1F-AS1	2.04955	1.69334	2.38001	0.0289586	0.0609142	-3.69774		-3.07915
ENSG00000136643	ENSG00000136643.12	proteinoding	RPS6KC1	-1.02903	4.52901	-4.25842	0.000503434	0.00280994	-0.365662		ENSG00000136643	ENSG00000136643.12	proteinoding	RPS6KC1	-0.0252109	4.52901	-0.111306	0.912645	0.93573	-6.74605		-1.00382
ENSG00000130479	ENSG00000130479.11	proteinoding	MAP1S	-1.02902	6.82769	-4.00796	0.000871135	0.00433977	-1.08214		ENSG00000130479	ENSG00000130479.11	proteinoding	MAP1S	-1.29568	6.82769	-5.12693	7.76941e-05	0.000977027	1.42874		0.266657
ENSG00000174485	ENSG00000174485.16	proteinoding	DENND4A	-1.02896	5.68452	-2.90186	0.00973152	0.0289536	-3.38322		ENSG00000174485	ENSG00000174485.16	proteinoding	DENND4A	-0.109945	5.68452	-0.317935	0.754308	0.81474	-6.80886		-0.919017
ENSG00000262188	ENSG00000262188.2	lncRNA	LINC01978	-1.0288	-2.12532	-0.957559	0.351369	0.479166	-5.20069		ENSG00000262188	ENSG00000262188.2	lncRNA	LINC01978	3.3071	-2.12532	3.41388	0.00320881	0.0121458	-1.68519		-4.33591
ENSG00000099194	ENSG00000099194.6	proteinoding	SCD	-1.02864	10.1252	-5.34235	4.94285e-05	0.000433538	1.81286		ENSG00000099194	ENSG00000099194.6	proteinoding	SCD	-1.62757	10.1252	-8.44996	1.41458e-07	1.29324e-05	7.75348		0.59893
ENSG00000039319	ENSG00000039319.17	proteinoding	ZFYVE16	-1.02862	5.19065	-4.12861	0.000668702	0.00352083	-0.732883		ENSG00000039319	ENSG00000039319.17	proteinoding	ZFYVE16	-0.340332	5.19065	-1.40779	0.176764	0.255818	-5.84465		-0.688286
ENSG00000140943	ENSG00000140943.17	proteinoding	MBTPS1	-1.02787	8.23404	-6.82884	2.55521e-06	4.02946e-05	4.77624		ENSG00000140943	ENSG00000140943.17	proteinoding	MBTPS1	-0.970461	8.23404	-6.52182	4.59953e-06	0.000143039	4.2632		-0.0574066
ENSG00000228810	ENSG00000228810.1	processedseudogene	PABPC1P11	-1.02781	-2.36369	-0.898548	0.381129	0.50842	-5.22566		ENSG00000228810	ENSG00000228810.1	processedseudogene	PABPC1P11	3.99308	-2.36369	4.03399	0.000822795	0.00485536	-0.624163		-5.02089
ENSG00000167491	ENSG00000167491.17	proteinoding	GATAD2A	-1.02768	8.393	-5.0902	8.39659e-05	0.000667728	1.25226		ENSG00000167491	ENSG00000167491.17	proteinoding	GATAD2A	-1.40656	8.393	-6.97635	1.9353e-06	7.7135e-05	5.13388		0.378886
ENSG00000135457	ENSG00000135457.10	proteinoding	TFCP2	-1.02759	5.84804	-7.36939	9.36432e-07	1.88301e-05	5.81824		ENSG00000135457	ENSG00000135457.10	proteinoding	TFCP2	-0.650178	5.84804	-4.86372	0.000135925	0.00145216	0.889394		-0.37741
ENSG00000213509	ENSG00000213509.4	processedseudogene	PPIAP16	-1.02718	-2.19256	-0.856223	0.403483	0.530275	-5.25573		ENSG00000213509	ENSG00000213509.4	processedseudogene	PPIAP16	4.00695	-2.19256	3.93326	0.00102633	0.00561682	-0.780655		-5.03412
ENSG00000108219	ENSG00000108219.15	proteinoding	TSPAN14	-1.02684	6.05641	-5.84495	1.75797e-05	0.000186757	2.87264		ENSG00000108219	ENSG00000108219.15	proteinoding	TSPAN14	-0.942258	6.05641	-5.75663	2.10335e-05	0.000409127	2.74089		-0.0845815
ENSG00000251615	ENSG00000251615.3	lncRNA	AC104825.1	-1.02662	0.469565	-1.35224	0.19357	0.305599	-5.09513		ENSG00000251615	ENSG00000251615.3	lncRNA	AC104825.1	0.171957	0.469565	0.273353	0.787792	0.841023	-5.95605		-1.19858
ENSG00000112541	ENSG00000112541.17	proteinoding	PDE10A	-1.02637	6.39489	-2.73516	0.0138677	0.0384065	-3.74787		ENSG00000112541	ENSG00000112541.17	proteinoding	PDE10A	0.185076	6.39489	0.509123	0.617046	0.696167	-6.76298		-1.21145
ENSG00000074527	ENSG00000074527.13	proteinoding	NTN4	-1.0263	2.67768	-2.43402	0.0259405	0.0631956	-3.90927		ENSG00000074527	ENSG00000074527.13	proteinoding	NTN4	-0.23421	2.67768	-0.513823	0.613823	0.693421	-6.19322		-0.792092
ENSG00000236581	ENSG00000236581.9	lncRNA	STARD13-AS	-1.02593	-2.20745	-0.984764	0.338202	0.466428	-5.15424		ENSG00000236581	ENSG00000236581.9	lncRNA	STARD13-AS	2.24729	-2.20745	2.44216	0.025512	0.0551879	-3.29555		-3.27322
ENSG00000178974	ENSG00000178974.10	proteinoding	FBXO34	-1.02589	4.95426	-6.47592	5.0276e-06	6.88204e-05	4.17586		ENSG00000178974	ENSG00000178974.10	proteinoding	FBXO34	-0.422018	4.95426	-2.79166	0.0123053	0.031631	-3.45349		-0.603872
ENSG00000167333	ENSG00000167333.13	proteinoding	TRIM68	-1.02579	3.66818	-4.02685	0.000835776	0.00419666	-0.830901		ENSG00000167333	ENSG00000167333.13	proteinoding	TRIM68	-0.731528	3.66818	-2.55762	0.0201091	0.045846	-3.66676		-0.294263
ENSG00000267691	ENSG00000267691.1	processedseudogene	SHC1P2	-1.0257	-2.58337	-1.08728	0.291708	0.417333	-5.04404		ENSG00000267691	ENSG00000267691.1	processedseudogene	SHC1P2	3.95608	-2.58337	4.99356	0.00010306	0.00120257	0.941144		-4.98178
ENSG00000178882	ENSG00000178882.15	proteinoding	RFLNA	-1.02549	0.102693	-0.657047	0.519726	0.636522	-5.53615		ENSG00000178882	ENSG00000178882.15	proteinoding	RFLNA	3.28099	0.102693	3.00081	0.00787074	0.0228395	-2.41707		-4.30648
ENSG00000220693	ENSG00000220693.2	pseudogene	AC011498.1	-1.0252	-2.18661	-0.862998	0.399848	0.526656	-5.25357		ENSG00000220693	ENSG00000220693.2	pseudogene	AC011498.1	1.91606	-2.18661	1.81987	0.0859835	0.144111	-4.21082		-2.94126
ENSG00000182827	ENSG00000182827.9	proteinoding	ACBD3	-1.02497	5.15131	-6.00973	1.26131e-05	0.000143902	3.21216		ENSG00000182827	ENSG00000182827.9	proteinoding	ACBD3	-1.31341	5.15131	-7.58002	6.40092e-07	3.5279e-05	6.27218		0.288445
ENSG00000163694	ENSG00000163694.15	proteinoding	RBM47	-1.02478	6.00106	-7.09429	1.55308e-06	2.75126e-05	5.30712		ENSG00000163694	ENSG00000163694.15	proteinoding	RBM47	-0.781502	6.00106	-5.68536	2.43273e-05	0.000454945	2.60065		-0.243278
ENSG00000271771	ENSG00000271771.1	lncRNA	AC139792.1	-1.02475	-1.65299	-0.872228	0.394931	0.521949	-5.30172		ENSG00000271771	ENSG00000271771.1	lncRNA	AC139792.1	3.01016	-1.65299	2.7686	0.0129216	0.0327933	-2.76907		-4.03492
ENSG00000130844	ENSG00000130844.19	proteinoding	ZNF331	-1.02448	3.54195	-4.6843	0.000199781	0.00136122	0.626853		ENSG00000130844	ENSG00000130844.19	proteinoding	ZNF331	-0.498112	3.54195	-2.18811	0.0425388	0.082051	-4.35534		-0.526373
ENSG00000068784	ENSG00000068784.13	proteinoding	SRBD1	-1.02441	4.04787	-4.88504	0.000129872	0.000957975	1.01796		ENSG00000068784	ENSG00000068784.13	proteinoding	SRBD1	-0.211935	4.04787	-1.04998	0.308058	0.400855	-6.11199		-0.812477
ENSG00000117174	ENSG00000117174.11	proteinoding	ZNHIT6	-1.02439	4.46382	-3.9054	0.00109107	0.00518406	-1.11336		ENSG00000117174	ENSG00000117174.11	proteinoding	ZNHIT6	-1.32821	4.46382	-5.73378	2.20364e-05	0.000422511	2.76448		0.303821
ENSG00000147799	ENSG00000147799.11	proteinoding	ARHGAP39	-1.02431	6.32443	-4.69573	0.000194922	0.00133274	0.434772		ENSG00000147799	ENSG00000147799.11	proteinoding	ARHGAP39	-0.296641	6.32443	-1.40879	0.176474	0.25547	-5.91852		-0.727673
ENSG00000155034	ENSG00000155034.19	proteinoding	FBXL18	-1.02429	5.74395	-4.57329	0.000253883	0.00163637	0.190514		ENSG00000155034	ENSG00000155034.19	proteinoding	FBXL18	-0.447523	5.74395	-2.06556	0.0540555	0.0992226	-4.8813		-0.576766
ENSG00000136144	ENSG00000136144.12	proteinoding	RCBTB1	-1.02369	3.2592	-4.0978	0.000715394	0.00371209	-0.542861		ENSG00000136144	ENSG00000136144.12	proteinoding	RCBTB1	-0.534667	3.2592	-2.31667	0.0329163	0.0672419	-4.1242		-0.489023
ENSG00000188419	ENSG00000188419.14	proteinoding	CHM	-1.02348	5.43071	-5.20259	6.62446e-05	0.000551488	1.55912		ENSG00000188419	ENSG00000188419.14	proteinoding	CHM	-0.648851	5.43071	-3.47291	0.00281976	0.011144	-2.08351		-0.374627
ENSG00000149218	ENSG00000149218.5	proteinoding	ENDOD1	-1.02346	3.09959	-3.79833	0.00138036	0.00624545	-1.16141		ENSG00000149218	ENSG00000149218.5	proteinoding	ENDOD1	-1.05166	3.09959	-4.24265	0.00052108	0.00363797	-0.180886		0.0282021
ENSG00000128191	ENSG00000128191.16	proteinoding	DGCR8	-1.0232	6.03674	-4.22341	0.000543461	0.00298251	-0.585996		ENSG00000128191	ENSG00000128191.16	proteinoding	DGCR8	0.220896	6.03674	0.918735	0.370764	0.465546	-6.44125		-1.2441
ENSG00000182463	ENSG00000182463.16	proteinoding	TSHZ2	-1.0221	6.65717	-2.77079	0.0128619	0.0362398	-3.70479		ENSG00000182463	ENSG00000182463.16	proteinoding	TSHZ2	0.424422	6.65717	1.14063	0.269444	0.360468	-6.23147		-1.44652
ENSG00000107036	ENSG00000107036.12	proteinoding	RIC1	-1.02163	5.5389	-4.01516	0.000857494	0.00429004	-0.982352		ENSG00000107036	ENSG00000107036.12	proteinoding	RIC1	-0.171532	5.5389	-0.724076	0.478618	0.571291	-6.59979		-0.850096
ENSG00000102699	ENSG00000102699.6	proteinoding	PARP4	-1.02162	6.18888	-5.48384	3.68319e-05	0.000340583	2.09415		ENSG00000102699	ENSG00000102699.6	proteinoding	PARP4	-0.775513	6.18888	-4.18824	0.000586895	0.00392464	-0.565301		-0.246104
ENSG00000110092	ENSG00000110092.4	proteinoding	CCND1	-1.02114	6.76081	-5.20173	6.63633e-05	0.000552201	1.51185		ENSG00000110092	ENSG00000110092.4	proteinoding	CCND1	-1.05314	6.76081	-5.59617	2.92112e-05	0.000510279	2.40786		0.0319992
ENSG00000029725	ENSG00000029725.17	proteinoding	RABEP1	-1.02106	6.57128	-5.97407	1.35487e-05	0.00015155	3.09938		ENSG00000029725	ENSG00000029725.17	proteinoding	RABEP1	-1.11217	6.57128	-6.66235	3.50893e-06	0.000114451	4.53341		0.091112
ENSG00000250261	ENSG00000250261.1	unprocessedseudogene	CCDC74BP1	-1.02102	-2.1365	-0.90316	0.378744	0.506123	-5.23003		ENSG00000250261	ENSG00000250261.1	unprocessedseudogene	CCDC74BP1	2.16402	-2.1365	2.13023	0.0476648	0.0898841	-3.77037		-3.18504
ENSG00000205903	ENSG00000205903.7	proteinoding	ZNF316	-1.02094	5.54914	-4.68315	0.000200275	0.00136333	0.458399		ENSG00000205903	ENSG00000205903.7	proteinoding	ZNF316	-0.699702	5.54914	-3.47675	0.00279617	0.0110812	-2.09345		-0.32124
ENSG00000187229	ENSG00000187229.3	lncRNA	AC100800.1	-1.02074	-2.24673	-0.929378	0.365376	0.492824	-5.19205		ENSG00000187229	ENSG00000187229.3	lncRNA	AC100800.1	2.09999	-2.24673	2.20485	0.0411533	0.0798954	-3.66265		-3.12073
ENSG00000248318	ENSG00000248318.1	lncRNA	AC104958.1	-1.01976	-1.81952	-0.820616	0.422938	0.548877	-5.33363		ENSG00000248318	ENSG00000248318.1	lncRNA	AC104958.1	2.31606	-1.81952	1.98156	0.0635136	0.11291	-3.98791		-3.33582
ENSG00000223759	ENSG00000223759.2	lincRNA	RP11-353N4.4	-1.01972	-0.508611	-1.2249	0.236895	0.356089	-5.1191		ENSG00000223759	ENSG00000223759.2	lincRNA	RP11-353N4.4	2.91713	-0.508611	3.56149	0.00232209	0.00980007	-1.36957		-3.93685
ENSG00000159256	ENSG00000159256.13	proteinoding	MORC3	-1.01932	4.23687	-4.21884	0.000548905	0.00300351	-0.421363		ENSG00000159256	ENSG00000159256.13	proteinoding	MORC3	-0.47678	4.23687	-2.12567	0.0480921	0.0905046	-4.63353		-0.542539
ENSG00000152270	ENSG00000152270.9	proteinoding	PDE3B	-1.01932	5.71162	-5.96259	1.38649e-05	0.000154362	3.12363		ENSG00000152270	ENSG00000152270.9	proteinoding	PDE3B	-0.291824	5.71162	-1.81909	0.0861071	0.144246	-5.29767		-0.727494
ENSG00000143627	ENSG00000143627.19	proteinoding	PKLR	-1.01893	-2.49538	-0.80297	0.432797	0.558383	-5.26068		ENSG00000143627	ENSG00000143627.19	proteinoding	PKLR	3.56322	-2.49538	3.43614	0.00305624	0.0117635	-1.63617		-4.58215
ENSG00000107560	ENSG00000107560.12	proteinoding	RAB11FIP2	-1.0184	4.58591	-4.34706	0.000414924	0.00240849	-0.223884		ENSG00000107560	ENSG00000107560.12	proteinoding	RAB11FIP2	-0.949707	4.58591	-4.02622	0.000836939	0.00490073	-0.799839		-0.0686972
ENSG00000158623	ENSG00000158623.14	proteinoding	COPG2	-1.0178	1.96324	-2.98196	0.00819627	0.0254372	-2.72584		ENSG00000158623	ENSG00000158623.14	proteinoding	COPG2	-0.47505	1.96324	-1.26639	0.222025	0.308316	-5.39447		-0.542753
ENSG00000162139	ENSG00000162139.10	proteinoding	NEU3	-1.01779	4.3978	-3.29812	0.00413198	0.0149263	-2.40065		ENSG00000162139	ENSG00000162139.10	proteinoding	NEU3	0.306057	4.3978	1.06016	0.303529	0.396227	-6.15808		-1.32384
ENSG00000224709	ENSG00000224709.2	unitaryseudogene	OR11M1P	-1.01771	-1.95647	-0.997694	0.332067	0.460648	-5.16273		ENSG00000224709	ENSG00000224709.2	unitaryseudogene	OR11M1P	4.85911	-1.95647	5.5451	3.24516e-05	0.000551314	1.84844		-5.87682
ENSG00000160991	ENSG00000160991.16	proteinoding	ORAI2	-1.01754	4.85157	-2.87718	0.0102585	0.0302306	-3.31762		ENSG00000160991	ENSG00000160991.16	proteinoding	ORAI2	0.335827	4.85157	1.03854	0.3132	0.406374	-6.25255		-1.35337
ENSG00000146263	ENSG00000146263.11	proteinoding	MMS22L	-1.01676	5.20797	-3.87866	0.00115707	0.00542783	-1.26005		ENSG00000146263	ENSG00000146263.11	proteinoding	MMS22L	-0.248227	5.20797	-1.00612	0.328113	0.42205	-6.32399		-0.768533
ENSG00000271743	ENSG00000271743.1	lncRNA	AF287957.1	-1.01633	-2.00697	-0.806181	0.430993	0.556485	-5.29545		ENSG00000271743	ENSG00000271743.1	lncRNA	AF287957.1	2.13442	-2.00697	1.97986	0.06372	0.113202	-4.00321		-3.15074
ENSG00000052749	ENSG00000052749.140	proteinoding	RRP12	-1.01603	7.05959	-5.82003	1.84905e-05	0.000193843	2.77453		ENSG00000052749	ENSG00000052749.140	proteinoding	RRP12	-0.830606	7.05959	-4.80067	0.000155571	0.00158901	0.736679		-0.185423
ENSG00000139734	ENSG00000139734.19	proteinoding	DIAPH3	-1.016	5.88823	-4.67039	0.000205859	0.00139072	0.388444		ENSG00000139734	ENSG00000139734.19	proteinoding	DIAPH3	-0.314194	5.88823	-1.47304	0.158556	0.23445	-5.80703		-0.701808
ENSG00000187257	ENSG00000187257.16	proteinoding	RSBN1L	-1.01599	4.925	-4.86571	0.000135349	0.000990071	0.882974		ENSG00000187257	ENSG00000187257.16	proteinoding	RSBN1L	-0.525764	4.925	-2.65006	0.0165847	0.0396342	-3.735		-0.49023
ENSG00000118503	ENSG00000118503.15	proteinoding	TNFAIP3	-1.01587	4.23221	-4.23845	0.000525881	0.0029082	-0.321298		ENSG00000118503	ENSG00000118503.15	proteinoding	TNFAIP3	-0.761105	4.23221	-3.96042	0.000966914	0.00540049	-0.978228		-0.254764
ENSG00000125730	ENSG00000125730.17	proteinoding	C3	-1.01572	8.03043	-2.9722	0.00836998	0.0257989	-3.29927		ENSG00000125730	ENSG00000125730.17	proteinoding	C3	-1.52568	8.03043	-4.50011	0.000297492	0.00247293	0.0922504		0.509959
ENSG00000135392	ENSG00000135392.180	proteinoding	DNAJC14	-1.01566	5.74687	-6.54247	4.41949e-06	6.23358e-05	4.26291		ENSG00000135392	ENSG00000135392.180	proteinoding	DNAJC14	-0.866457	5.74687	-5.88557	1.6193e-05	0.000344927	3.01503		-0.149204
ENSG00000171695	ENSG00000171695.10	proteinoding	LKAAEAR1	-1.01562	-2.87348	-0.935838	0.362132	0.489843	-5.16002		ENSG00000171695	ENSG00000171695.10	proteinoding	LKAAEAR1	3.50161	-2.87348	3.83426	0.0012756	0.00654735	-0.979195		-4.51724
ENSG00000179010	ENSG00000179010.14	proteinoding	MRFAP1	-1.01556	6.85235	-3.73205	0.00159676	0.00702289	-1.68576		ENSG00000179010	ENSG00000179010.14	proteinoding	MRFAP1	-1.44762	6.85235	-5.36269	4.73742e-05	0.000715325	1.92524		0.432061
ENSG00000084090	ENSG00000084090.13	proteinoding	STARD7	-1.01536	6.65103	-4.99704	0.000102301	0.000786207	1.05672		ENSG00000084090	ENSG00000084090.13	proteinoding	STARD7	-1.13817	6.65103	-5.66484	2.53709e-05	0.000466624	2.55227		0.122815
ENSG00000237004	ENSG00000237004.4	transcribedrocessedseudogene	ZNRF2P1	-1.01497	1.73642	-3.10336	0.00630845	0.0206774	-2.38996		ENSG00000237004	ENSG00000237004.4	transcribedrocessedseudogene	ZNRF2P1	-0.398165	1.73642	-1.31242	0.206385	0.290462	-5.36897		-0.616808
ENSG00000083223	ENSG00000083223.18	proteinoding	TUT7	-1.01485	5.71987	-3.98595	0.00091423	0.00450905	-1.07737		ENSG00000083223	ENSG00000083223.18	proteinoding	TUT7	-0.762978	5.71987	-3.13971	0.00583096	0.0182628	-2.80504		-0.251873
ENSG00000184014	ENSG00000184014.8	proteinoding	DENND5A	-1.01466	7.07183	-8.27373	1.90557e-07	5.69444e-06	7.39395		ENSG00000184014	ENSG00000184014.8	proteinoding	DENND5A	-0.668082	7.07183	-5.52377	3.39126e-05	0.000570908	2.25941		-0.346578
ENSG00000047056	ENSG00000047056.16	proteinoding	WDR37	-1.0143	4.57652	-4.0071	0.000872776	0.00434388	-0.883407		ENSG00000047056	ENSG00000047056.16	proteinoding	WDR37	0.0196203	4.57652	0.0881236	0.930782	0.949546	-6.78053		-1.03392
ENSG00000171777	ENSG00000171777.16	proteinoding	RASGRP4	-1.01428	-0.432554	-0.793417	0.438195	0.563213	-5.42121		ENSG00000171777	ENSG00000171777.16	proteinoding	RASGRP4	3.49797	-0.432554	3.38888	0.0033891	0.0125969	-1.66634		-4.51225
ENSG00000159217	ENSG00000159217.10	proteinoding	IGF2BP1	-1.01388	4.86138	-5.94614	1.43312e-05	0.000157975	3.14465		ENSG00000159217	ENSG00000159217.10	proteinoding	IGF2BP1	-0.64629	4.86138	-4.13538	0.000658865	0.00419964	-0.624615		-0.367591
ENSG00000180263	ENSG00000180263.14	proteinoding	FGD6	-1.01363	5.59621	-4.46898	0.000318279	0.00194484	-0.0141072		ENSG00000180263	ENSG00000180263.14	proteinoding	FGD6	-0.397643	5.59621	-1.85357	0.0807907	0.137184	-5.23357		-0.615984
ENSG00000013503	ENSG00000013503.10	proteinoding	POLR3B	-1.01352	4.8445	-3.57916	0.00223377	0.0091995	-1.8803		ENSG00000013503	ENSG00000013503.10	proteinoding	POLR3B	-0.451619	4.8445	-1.67279	0.112206	0.177835	-5.44225		-0.561905
ENSG00000100784	ENSG00000100784.120	proteinoding	RPS6KA5	-1.0132	3.30498	-3.27912	0.00430677	0.0153912	-2.22797		ENSG00000100784	ENSG00000100784.120	proteinoding	RPS6KA5	-0.599774	3.30498	-2.41251	0.0271053	0.05775	-4.01356		-0.41343
ENSG00000236607	ENSG00000236607.3	processedseudogene	EEF1DP8	-1.01306	-2.05021	-0.857863	0.402601	0.529405	-5.25591		ENSG00000236607	ENSG00000236607.3	processedseudogene	EEF1DP8	3.39439	-2.05021	3.369	0.00353962	0.0129563	-1.75045		-4.40745
ENSG00000075651	ENSG00000075651.16	proteinoding	PLD1	-1.0128	6.76313	-4.16016	0.000624077	0.0033266	-0.751763		ENSG00000075651	ENSG00000075651.16	proteinoding	PLD1	-0.290769	6.76313	-1.20031	0.246066	0.335179	-6.17838		-0.722027
ENSG00000124882	ENSG00000124882.4	proteinoding	EREG	-1.01267	-0.846795	-1.2052	0.24422	0.364768	-5.0031		ENSG00000124882	ENSG00000124882.4	proteinoding	EREG	1.08893	-0.846795	1.86297	0.0793931	0.135306	-4.32165		-2.1016
ENSG00000072274	ENSG00000072274.13	proteinoding	TFRC	-1.0126	9.47314	-3.44787	0.00297876	0.0114935	-2.27419		ENSG00000072274	ENSG00000072274.13	proteinoding	TFRC	-0.749461	9.47314	-2.57046	0.0195803	0.0449385	-3.95719		-0.263143
ENSG00000176371	ENSG00000176371.14	proteinoding	ZSCAN2	-1.01252	3.14057	-3.48137	0.002768	0.0108562	-1.84918		ENSG00000176371	ENSG00000176371.14	proteinoding	ZSCAN2	-0.68688	3.14057	-2.48124	0.023546	0.0518074	-3.79052		-0.325643
ENSG00000186326	ENSG00000186326.4	proteinoding	RGS9BP	-1.01192	0.419653	-2.13098	0.0475944	0.102215	-4.01308		ENSG00000186326	ENSG00000186326.4	proteinoding	RGS9BP	0.195075	0.419653	0.429933	0.672508	0.745644	-5.82383		-1.207
ENSG00000100281	ENSG00000100281.14	proteinoding	HMGXB4	-1.01147	4.85398	-4.47678	0.000312938	0.00192216	0.0293408		ENSG00000100281	ENSG00000100281.14	proteinoding	HMGXB4	-0.352825	4.85398	-1.52702	0.144684	0.218031	-5.62158		-0.658646
ENSG00000103264	ENSG00000103264.18	proteinoding	FBXO31	-1.01139	5.92378	-5.27519	5.68809e-05	0.000486885	1.6727		ENSG00000103264	ENSG00000103264.18	proteinoding	FBXO31	-0.600256	5.92378	-3.19076	0.00521965	0.0168996	-2.69754		-0.411138
ENSG00000168928	ENSG00000168928.13	proteinoding	CTRB2	-1.01115	-0.601652	-0.673445	0.509489	0.628488	-5.44071		ENSG00000168928	ENSG00000168928.13	proteinoding	CTRB2	2.48791	-0.601652	2.46185	0.0245027	0.0534686	-3.37044		-3.49906
ENSG00000226520	ENSG00000226520.1	lncRNA	KIRREL1-IT1	-1.0111	-1.21032	-0.941055	0.359527	0.487227	-5.21403		ENSG00000226520	ENSG00000226520.1	lncRNA	KIRREL1-IT1	0.864282	-1.21032	1.15801	0.26247	0.352891	-5.18667		-1.87539
ENSG00000117899	ENSG00000117899.110	proteinoding	MESD	-1.01086	5.103	-6.32328	6.77261e-06	8.72179e-05	3.84952		ENSG00000117899	ENSG00000117899.110	proteinoding	MESD	-1.58831	5.103	-10.1092	1.02735e-08	2.7233e-06	10.3277		0.577454
ENSG00000101311	ENSG00000101311.16	proteinoding	FERMT1	-1.01076	6.46849	-6.05216	1.15863e-05	0.000135025	3.25141		ENSG00000101311	ENSG00000101311.16	proteinoding	FERMT1	-0.943924	6.46849	-5.67634	2.47804e-05	0.000460088	2.58154		-0.0668373
ENSG00000111266	ENSG00000111266.9	proteinoding	DUSP16	-1.01022	5.74704	-5.95863	1.39757e-05	0.000155389	3.08397		ENSG00000111266	ENSG00000111266.9	proteinoding	DUSP16	-0.476415	5.74704	-2.78315	0.0125295	0.0320482	-3.51083		-0.533805
ENSG00000076067	ENSG00000076067.13	proteinoding	RBMS2	-1.00987	4.96138	-5.4529	3.92712e-05	0.000359358	2.10353		ENSG00000076067	ENSG00000076067.13	proteinoding	RBMS2	-0.829145	4.96138	-4.59025	0.000244741	0.00215682	0.364162		-0.180729
ENSG00000159023	ENSG00000159023.221	proteinoding	EPB41	-1.0094	6.3748	-5.57045	3.07998e-05	0.000295438	2.27639		ENSG00000159023	ENSG00000159023.221	proteinoding	EPB41	-0.748881	6.3748	-4.22873	0.000537173	0.00372094	-0.488937		-0.260521
ENSG00000226800	ENSG00000226800.5	lncRNA	CACTIN-AS1	-1.00939	1.82098	-1.7992	0.0893098	0.168016	-4.78853		ENSG00000226800	ENSG00000226800.5	lncRNA	CACTIN-AS1	1.40565	1.82098	2.36634	0.0297733	0.0622296	-3.6851		-2.41504
ENSG00000260804	ENSG00000260804.3	lncRNA	LINC01963	-1.00918	2.82052	-1.84351	0.082311	0.157384	-4.80028		ENSG00000260804	ENSG00000260804.3	lncRNA	LINC01963	0.0588031	2.82052	0.139778	0.890436	0.919144	-6.50042		-1.06799
ENSG00000137760	ENSG00000137760.15	proteinoding	ALKBH8	-1.00909	2.74881	-3.65351	0.00189738	0.00808527	-1.42011		ENSG00000137760	ENSG00000137760.15	proteinoding	ALKBH8	-0.651704	2.74881	-2.47035	0.0240791	0.0527373	-3.73192		-0.35739
ENSG00000254672	ENSG00000254672.1	processedseudogene	AL136146.1	-1.00908	-2.42108	-0.993979	0.333822	0.462207	-5.1305		ENSG00000254672	ENSG00000254672.1	processedseudogene	AL136146.1	2.14909	-2.42108	2.4369	0.025788	0.0556048	-3.30321		-3.15818
ENSG00000119720	ENSG00000119720.18	proteinoding	NRDE2	-1.00852	5.16132	-3.44927	0.00296963	0.0114745	-2.16906		ENSG00000119720	ENSG00000119720.18	proteinoding	NRDE2	0.187072	5.16132	0.685326	0.502144	0.593476	-6.58737		-1.19559
ENSG00000267009	ENSG00000267009.6	lncRNA	AC007780.1	-1.00815	-2.30942	-1.0778	0.295803	0.42189	-5.05714		ENSG00000267009	ENSG00000267009.6	lncRNA	AC007780.1	2.22193	-2.30942	2.78497	0.0124813	0.0319738	-2.74278		-3.23008
ENSG00000263846	ENSG00000263846.1	processedseudogene	CIAPIN1P	-1.00772	-2.36359	-0.901989	0.379349	0.50659	-5.18507		ENSG00000263846	ENSG00000263846.1	processedseudogene	CIAPIN1P	2.83404	-2.36359	3.13016	0.00595287	0.0185355	-2.15882		-3.84177
ENSG00000124164	ENSG00000124164.16	proteinoding	VAPB	-1.00757	6.33379	-5.81311	1.87519e-05	0.000196171	2.7772		ENSG00000124164	ENSG00000124164.16	proteinoding	VAPB	-1.26668	6.33379	-7.51025	7.25592e-07	3.8105e-05	6.1127		0.259111
ENSG00000137628	ENSG00000137628.17	proteinoding	DDX60	-1.00732	2.268	-2.32102	0.0326291	0.0761202	-3.90374		ENSG00000137628	ENSG00000137628.17	proteinoding	DDX60	-0.71181	2.268	-2.17278	0.0438443	0.0840755	-4.28006		-0.295514
ENSG00000169180	ENSG00000169180.12	proteinoding	XPO6	-1.00726	7.30862	-5.69378	2.39123e-05	0.000239266	2.51369		ENSG00000169180	ENSG00000169180.12	proteinoding	XPO6	-0.837979	7.30862	-4.76627	0.000167489	0.00167341	0.663641		-0.169283
ENSG00000117868	ENSG00000117868.170	proteinoding	ESYT2	-1.00715	7.08596	-6.98289	1.91174e-06	3.20217e-05	5.06541		ENSG00000117868	ENSG00000117868.170	proteinoding	ESYT2	-0.734708	7.08596	-5.13111	7.70108e-05	0.000974303	1.43935		-0.272446
ENSG00000101188	ENSG00000101188.5	proteinoding	NTSR1	-1.00709	-0.239759	-1.41192	0.175563	0.283292	-4.91132		ENSG00000101188	ENSG00000101188.5	proteinoding	NTSR1	0.663306	-0.239759	1.12235	0.276927	0.368225	-5.27014		-1.67039
ENSG00000156232	ENSG00000156232.7	proteinoding	WHAMM	-1.00683	4.66834	-5.57759	3.035e-05	0.00029213	2.40596		ENSG00000156232	ENSG00000156232.7	proteinoding	WHAMM	-0.979075	4.66834	-5.91334	1.53102e-05	0.000330336	3.12193		-0.0277502
ENSG00000248593	ENSG00000248593.3	transcribednprocessedseudogene	DSTNP2	-1.00673	1.97922	-1.3115	0.20669	0.321001	-5.40133		ENSG00000248593	ENSG00000248593.3	transcribednprocessedseudogene	DSTNP2	1.84368	1.97922	2.64795	0.0166583	0.0397591	-3.22648		-2.8504
ENSG00000126773	ENSG00000126773.13	proteinoding	PCNX4	-1.00648	4.92729	-4.83768	0.000143714	0.00103892	0.830638		ENSG00000126773	ENSG00000126773.13	proteinoding	PCNX4	-0.470866	4.92729	-2.41514	0.0269603	0.0575088	-4.19085		-0.535611
ENSG00000103319	ENSG00000103319.12	proteinoding	EEF2K	-1.00637	6.59229	-5.56162	3.13653e-05	0.0003	2.24597		ENSG00000103319	ENSG00000103319.12	proteinoding	EEF2K	-0.682936	6.59229	-3.79217	0.00139917	0.0069881	-1.43176		-0.323432
ENSG00000118922	ENSG00000118922.17	proteinoding	KLF12	-1.00591	4.09017	-2.82029	0.0115797	0.033353	-3.34866		ENSG00000118922	ENSG00000118922.17	proteinoding	KLF12	-0.281869	4.09017	-0.855603	0.403817	0.498723	-6.32223		-0.724038
ENSG00000104365	ENSG00000104365.16	proteinoding	IKBKB	-1.00581	5.59838	-6.09905	1.05516e-05	0.00012515	3.38775		ENSG00000104365	ENSG00000104365.16	proteinoding	IKBKB	-0.210082	5.59838	-1.30343	0.209369	0.293895	-6.00952		-0.795732
ENSG00000146872	ENSG00000146872.18	proteinoding	TLK2	-1.00527	5.32741	-3.39885	0.00331604	0.0125148	-2.31013		ENSG00000146872	ENSG00000146872.18	proteinoding	TLK2	-0.626163	5.32741	-2.24132	0.0382777	0.0755064	-4.55099		-0.379106
ENSG00000177200	ENSG00000177200.17	proteinoding	CHD9	-1.00508	6.69521	-3.4678	0.00285154	0.0111082	-2.2482		ENSG00000177200	ENSG00000177200.17	proteinoding	CHD9	-0.168256	6.69521	-0.584241	0.566538	0.650465	-6.72399		-0.836825
ENSG00000085788	ENSG00000085788.141	proteinoding	DDHD2	-1.00501	4.39723	-4.02358	0.000841797	0.00421909	-0.854936		ENSG00000085788	ENSG00000085788.141	proteinoding	DDHD2	-0.320713	4.39723	-1.39292	0.181144	0.260875	-5.78844		-0.6843
ENSG00000188710	ENSG00000188710.3	proteinoding	QRFP	-1.00499	-1.13034	-0.864778	0.398897	0.525818	-5.35529		ENSG00000188710	ENSG00000188710.3	proteinoding	QRFP	4.43688	-1.13034	4.04699	0.000799675	0.00477502	-0.561659		-5.44187
ENSG00000162409	ENSG00000162409.11	proteinoding	PRKAA2	-1.00469	5.79979	-3.64077	0.00195123	0.00826207	-1.81752		ENSG00000162409	ENSG00000162409.11	proteinoding	PRKAA2	-0.746748	5.79979	-2.88381	0.0101141	0.0273483	-3.34089		-0.257942
ENSG00000144036	ENSG00000144036.16	proteinoding	EXOC6B	-1.00419	5.29546	-5.23457	6.19386e-05	0.000523204	1.64192		ENSG00000144036	ENSG00000144036.16	proteinoding	EXOC6B	-0.475328	5.29546	-2.6368	0.0170514	0.0404372	-3.79835		-0.528859
ENSG00000260874	ENSG00000260874.5	lncRNA	AC106820.5	-1.00412	-0.801545	-0.955633	0.352315	0.480103	-5.32542		ENSG00000260874	ENSG00000260874.5	lncRNA	AC106820.5	1.90079	-0.801545	2.00273	0.0609988	0.109336	-4.02755		-2.90492
ENSG00000175764	ENSG00000175764.14	proteinoding	TTLL11	-1.00351	2.83179	-3.51274	0.00258408	0.0102895	-1.67762		ENSG00000175764	ENSG00000175764.14	proteinoding	TTLL11	-0.340362	2.83179	-1.42646	0.171389	0.249584	-5.49735		-0.663146
ENSG00000177238	ENSG00000177238.14	proteinoding	TRIM72	-1.00334	-1.474	-0.734854	0.472193	0.595906	-5.39396		ENSG00000177238	ENSG00000177238.14	proteinoding	TRIM72	4.09408	-1.474	3.37379	0.0035028	0.0128819	-1.73249		-5.09742
ENSG00000164828	ENSG00000164828.180	proteinoding	SUN1	-1.00251	6.54411	-6.51049	4.70155e-06	6.52125e-05	4.16468		ENSG00000164828	ENSG00000164828.180	proteinoding	SUN1	-0.612952	6.54411	-4.0309	0.000828387	0.00486893	-0.917153		-0.389555
ENSG00000169398	ENSG00000169398.190	proteinoding	PTK2	-1.00236	7.69165	-7.17283	1.34279e-06	2.46695e-05	5.42135		ENSG00000169398	ENSG00000169398.190	proteinoding	PTK2	-0.397147	7.69165	-2.85263	0.0108098	0.0287	-3.41925		-0.605211
ENSG00000171940	ENSG00000171940.13	proteinoding	ZNF217	-1.00146	6.83714	-5.35527	4.81138e-05	0.000424459	1.81851		ENSG00000171940	ENSG00000171940.13	proteinoding	ZNF217	-0.482441	6.83714	-2.62391	0.017517	0.0412892	-3.87654		-0.519016
ENSG00000166188	ENSG00000166188.2	proteinoding	ZNF319	-1.00121	4.36488	-4.57714	0.000251775	0.00162593	0.28345		ENSG00000166188	ENSG00000166188.2	proteinoding	ZNF319	-0.675607	4.36488	-2.94275	0.00891602	0.0249201	-3.04087		-0.325603
ENSG00000260686	ENSG00000260686.1	lncRNA	AC008669.1	-0.999951	-2.08333	-1.03074	0.316742	0.444878	-5.11629		ENSG00000260686	ENSG00000260686.1	lncRNA	AC008669.1	2.11438	-2.08333	2.5132	0.0220454	0.0492251	-3.18514		-3.11433
ENSG00000124222	ENSG00000124222.22	proteinoding	STX16	-0.999817	5.71736	-5.3862	4.511e-05	0.000403501	1.92672		ENSG00000124222	ENSG00000124222.22	proteinoding	STX16	-0.944002	5.71736	-5.35279	4.83628e-05	0.000725273	1.92191		-0.0558148
ENSG00000145495	ENSG00000145495.16	proteinoding	MARCHF6	-0.999733	8.42641	-6.1814	8.95904e-06	0.000109289	3.50933		ENSG00000145495	ENSG00000145495.16	proteinoding	MARCHF6	-0.779433	8.42641	-4.84369	0.000141875	0.00149389	0.835269		-0.2203
ENSG00000109118	ENSG00000109118.14	proteinoding	PHF12	-0.999647	6.99159	-4.85114	0.000139634	0.00101579	0.745239		ENSG00000109118	ENSG00000109118.14	proteinoding	PHF12	-0.907952	6.99159	-4.4798	0.000310894	0.00255006	0.0464691		-0.0916951
ENSG00000135486	ENSG00000135486.19	proteinoding	HNRNPA1	-0.999289	9.17743	-6.28362	7.3216e-06	9.28807e-05	3.72101		ENSG00000135486	ENSG00000135486.19	proteinoding	HNRNPA1	-1.49713	9.17743	-9.43298	2.87869e-08	4.80741e-06	9.32204		0.49784
ENSG00000165891	ENSG00000165891.16	proteinoding	E2F7	-0.999236	5.31794	-6.15673	9.40823e-06	0.000113606	3.52315		ENSG00000165891	ENSG00000165891.16	proteinoding	E2F7	-0.455938	5.31794	-2.92896	0.00918338	0.0254713	-3.20656		-0.543298
ENSG00000268912	ENSG00000268912.1	lncRNA	AC012313.5	-0.999178	0.879121	-1.248	0.228525	0.346312	-5.29689		ENSG00000268912	ENSG00000268912.1	lncRNA	AC012313.5	1.4498	0.879121	1.97791	0.0639559	0.113539	-4.24935		-2.44898
ENSG00000182621	ENSG00000182621.18	proteinoding	PLCB1	-0.999115	4.19927	-2.72281	0.0142337	0.0392443	-3.51883		ENSG00000182621	ENSG00000182621.18	proteinoding	PLCB1	-0.452587	4.19927	-1.46646	0.16032	0.236577	-5.70349		-0.546527
ENSG00000140479	ENSG00000140479.18	proteinoding	PCSK6	-0.998357	5.02612	-6.31563	6.87511e-06	8.82508e-05	3.84965		ENSG00000140479	ENSG00000140479.18	proteinoding	PCSK6	-0.133232	5.02612	-0.852144	0.405682	0.500472	-6.42465		-0.865125
ENSG00000108379	ENSG00000108379.10	proteinoding	WNT3	-0.998273	3.67709	-4.82726	0.000146956	0.00105465	0.963648		ENSG00000108379	ENSG00000108379.10	proteinoding	WNT3	-0.878244	3.67709	-4.8689	0.000134429	0.00144451	1.0547		-0.120029
ENSG00000112877	ENSG00000112877.8	proteinoding	CEP72	-0.998271	6.27642	-3.20951	0.00501131	0.0172947	-2.77574		ENSG00000112877	ENSG00000112877.8	proteinoding	CEP72	0.341664	6.27642	1.11484	0.280045	0.37185	-6.25759		-1.33994
ENSG00000164465	ENSG00000164465.19	proteinoding	DCBLD1	-0.998115	3.8907	-4.5435	0.000270793	0.00171427	0.347925		ENSG00000164465	ENSG00000164465.19	proteinoding	DCBLD1	-0.577472	3.8907	-3.06686	0.00682635	0.0205073	-2.79728		-0.420644
ENSG00000108506	ENSG00000108506.130	proteinoding	INTS2	-0.997802	3.69358	-3.04871	0.00709906	0.0226693	-2.85806		ENSG00000108506	ENSG00000108506.130	proteinoding	INTS2	-0.0726315	3.69358	-0.215584	0.831812	0.87471	-6.53559		-0.925171
ENSG00000224870	ENSG00000224870.7	lncRNA	MRPL20-AS1	-0.997622	3.89785	-4.27162	0.000489141	0.00274406	-0.264894		ENSG00000224870	ENSG00000224870.7	lncRNA	MRPL20-AS1	-0.64065	3.89785	-2.97856	0.00825635	0.0236078	-2.95591		-0.356972
ENSG00000169905	ENSG00000169905.13	proteinoding	TOR1AIP2	-0.99726	7.14217	-5.0722	8.72248e-05	0.000689704	1.21326		ENSG00000169905	ENSG00000169905.13	proteinoding	TOR1AIP2	-0.460934	7.14217	-2.36486	0.0298629	0.0623934	-4.37396		-0.536326
ENSG00000228450	ENSG00000228450.2	processedseudogene	AL049734.1	-0.99684	-1.94732	-0.985326	0.337934	0.466251	-5.1176		ENSG00000228450	ENSG00000228450.2	processedseudogene	AL049734.1	1.63812	-1.94732	2.34753	0.0309292	0.0640762	-3.49882		-2.63495
ENSG00000143669	ENSG00000143669.14	proteinoding	LYST	-0.996415	3.50656	-2.19992	0.0415566	0.092164	-4.31208		ENSG00000143669	ENSG00000143669.14	proteinoding	LYST	0.0971296	3.50656	0.289401	0.775686	0.831288	-6.6263		-1.09354
ENSG00000148606	ENSG00000148606.13	proteinoding	POLR3A	-0.99519	6.54565	-6.79392	2.73013e-06	4.24122e-05	4.71498		ENSG00000148606	ENSG00000148606.13	proteinoding	POLR3A	-0.388021	6.54565	-2.68569	0.0153905	0.0374393	-3.74819		-0.607169
ENSG00000159200	ENSG00000159200.18	proteinoding	RCAN1	-0.995146	3.08581	-4.17784	0.000600398	0.00323128	-0.363618		ENSG00000159200	ENSG00000159200.18	proteinoding	RCAN1	-1.13471	3.08581	-5.0532	9.08068e-05	0.00109969	1.51821		0.139565
ENSG00000177119	ENSG00000177119.16	proteinoding	ANO6	-0.995069	6.85107	-6.19069	8.7957e-06	0.000107768	3.52918		ENSG00000177119	ENSG00000177119.16	proteinoding	ANO6	-0.745781	6.85107	-4.70923	0.000189337	0.00182665	0.541589		-0.249288
ENSG00000120254	ENSG00000120254.16	proteinoding	MTHFD1L	-0.993634	7.68126	-7.34882	9.722e-07	1.92139e-05	5.74748		ENSG00000120254	ENSG00000120254.16	proteinoding	MTHFD1L	-0.245337	7.68126	-1.82016	0.0859374	0.144063	-5.32093		-0.748297
ENSG00000136636	ENSG00000136636.13	proteinoding	KCTD3	-0.99353	6.39422	-6.85404	2.43623e-06	3.87109e-05	4.82468		ENSG00000136636	ENSG00000136636.13	proteinoding	KCTD3	-0.684067	6.39422	-4.67801	0.000202504	0.00190955	0.491827		-0.309463
ENSG00000154781	ENSG00000154781.16	proteinoding	CCDC174	-0.993525	4.57785	-4.11836	0.000683886	0.00358247	-0.678378		ENSG00000154781	ENSG00000154781.16	proteinoding	CCDC174	-1.20891	4.57785	-5.52185	3.40475e-05	0.000572025	2.32966		0.215387
ENSG00000124608	ENSG00000124608.5	proteinoding	AARS2	-0.993365	5.8512	-5.50163	3.55011e-05	0.000331027	2.15814		ENSG00000124608	ENSG00000124608.5	proteinoding	AARS2	-0.485949	5.8512	-2.79037	0.0123391	0.0316923	-3.52206		-0.507416
ENSG00000174233	ENSG00000174233.11	proteinoding	ADCY6	-0.993301	6.14221	-5.91892	1.51388e-05	0.000165193	2.9955		ENSG00000174233	ENSG00000174233.11	proteinoding	ADCY6	-0.742732	6.14221	-4.50214	0.000296181	0.00246562	0.110161		-0.25057
ENSG00000133131	ENSG00000133131.150	proteinoding	MORC4	-0.993226	4.78087	-4.12687	0.000671259	0.00353179	-0.706518		ENSG00000133131	ENSG00000133131.150	proteinoding	MORC4	-0.353049	4.78087	-1.48642	0.155018	0.230054	-5.68714		-0.640176
ENSG00000223841	ENSG00000223841.1	processedseudogene	AC006484.1	-0.992817	-1.12581	-0.863415	0.399625	0.526404	-5.36068		ENSG00000223841	ENSG00000223841.1	processedseudogene	AC006484.1	2.78623	-1.12581	2.56906	0.0196373	0.0450223	-3.10088		-3.77905
ENSG00000267649	ENSG00000267649.1	lncRNA	AC010327.5	-0.992625	-1.58623	-0.734359	0.472486	0.596141	-5.35586		ENSG00000267649	ENSG00000267649.1	lncRNA	AC010327.5	2.6363	-1.58623	2.41207	0.0271296	0.0577889	-3.36405		-3.62892
ENSG00000236627	ENSG00000236627.1	lncRNA	AL590302.2	-0.992407	0.91901	-0.757694	0.458748	0.58319	-5.67302		ENSG00000236627	ENSG00000236627.1	lncRNA	AL590302.2	3.16328	0.91901	2.85412	0.0107756	0.0286325	-2.70952		-4.15569
ENSG00000160305	ENSG00000160305.18	proteinoding	DIP2A	-0.992165	6.10876	-4.10251	0.000708045	0.00368245	-0.8475		ENSG00000160305	ENSG00000160305.18	proteinoding	DIP2A	0.046076	6.10876	0.194514	0.848021	0.88734	-6.86421		-1.03824
ENSG00000167619	ENSG00000167619.13	proteinoding	TMEM145	-0.991459	-1.07649	-1.09774	0.287242	0.412427	-5.1687		ENSG00000167619	ENSG00000167619.13	proteinoding	TMEM145	1.12013	-1.07649	1.36612	0.189256	0.270273	-4.85214		-2.11159
ENSG00000180537	ENSG00000180537.13	proteinoding	RNF182	-0.991069	3.46347	-4.51458	0.000288304	0.00180055	0.01965		ENSG00000180537	ENSG00000180537.13	proteinoding	RNF182	-1.1192	3.46347	-1.77184	0.0938878	0.154333	-4.47559		0.128135
ENSG00000157837	ENSG00000157837.16	proteinoding	SPPL3	-0.990858	5.26895	-6.96618	1.97256e-06	3.27684e-05	5.09434		ENSG00000157837	ENSG00000157837.16	proteinoding	SPPL3	-0.127519	5.26895	-0.924364	0.367908	0.462795	-6.39406		-0.863339
ENSG00000138496	ENSG00000138496.16	proteinoding	PARP9	-0.990493	5.05746	-5.88504	1.62102e-05	0.000174789	2.98982		ENSG00000138496	ENSG00000138496.16	proteinoding	PARP9	-0.97601	5.05746	-6.06969	1.11878e-05	0.000271563	3.41952		-0.0144825
ENSG00000122870	ENSG00000122870.12	proteinoding	BICC1	-0.990339	5.3056	-6.66066	3.52028e-06	5.21176e-05	4.52485		ENSG00000122870	ENSG00000122870.12	proteinoding	BICC1	-0.926153	5.3056	-6.84012	2.50123e-06	9.12323e-05	4.89243		-0.0641866
ENSG00000110237	ENSG00000110237.50	proteinoding	ARHGEF17	-0.990336	7.11125	-4.22926	0.000536548	0.00295331	-0.60413		ENSG00000110237	ENSG00000110237.50	proteinoding	ARHGEF17	0.0318563	7.11125	0.136663	0.892862	0.920828	-6.89558		-1.02219
ENSG00000162068	ENSG00000162068.2	proteinoding	NTN3	-0.989528	1.88857	-1.64645	0.117567	0.20808	-5.0342		ENSG00000162068	ENSG00000162068.2	proteinoding	NTN3	2.05479	1.88857	3.05696	0.0069738	0.0208266	-2.3724		-3.04432
ENSG00000132953	ENSG00000132953.16	proteinoding	XPO4	-0.988944	5.69207	-4.04771	0.000798412	0.00404441	-0.9421		ENSG00000132953	ENSG00000132953.16	proteinoding	XPO4	-0.431838	5.69207	-1.83421	0.0837389	0.141143	-5.26396		-0.557106
ENSG00000066027	ENSG00000066027.12	proteinoding	PPP2R5A	-0.98886	5.34403	-5.86483	1.68861e-05	0.000180768	2.91371		ENSG00000066027	ENSG00000066027.12	proteinoding	PPP2R5A	-0.499449	5.34403	-2.92204	0.00932052	0.025775	-3.20029		-0.489411
ENSG00000108395	ENSG00000108395.14	proteinoding	TRIM37	-0.988693	5.2648	-5.85754	1.71373e-05	0.000183104	2.9067		ENSG00000108395	ENSG00000108395.14	proteinoding	TRIM37	-0.446625	5.2648	-2.62441	0.0174987	0.0412577	-3.79014		-0.542068
ENSG00000147408	ENSG00000147408.14	proteinoding	CSGALNACT1	-0.988666	5.02032	-5.49967	3.56448e-05	0.000331996	2.20307		ENSG00000147408	ENSG00000147408.14	proteinoding	CSGALNACT1	-0.333671	5.02032	-1.90899	0.0728543	0.12625	-5.08059		-0.654995
ENSG00000099814	ENSG00000099814.16	proteinoding	CEP170B	-0.988162	7.00201	-3.97287	0.000940861	0.00461315	-1.15756		ENSG00000099814	ENSG00000099814.16	proteinoding	CEP170B	-0.579396	7.00201	-2.36354	0.0299427	0.0625132	-4.37713		-0.408766
ENSG00000198804	ENSG00000198804.2	proteinoding	MT-CO1	-0.987296	13.6026	-2.60752	0.0181266	0.0475442	-3.91818		ENSG00000198804	ENSG00000198804.2	proteinoding	MT-CO1	-0.122757	13.6026	-0.320847	0.752138	0.813035	-6.71442		-0.864539
ENSG00000197323	ENSG00000197323.12	proteinoding	TRIM33	-0.986435	7.25711	-4.81806	0.00014988	0.00107149	0.670052		ENSG00000197323	ENSG00000197323.12	proteinoding	TRIM33	-0.696972	7.25711	-3.43865	0.00303948	0.0117292	-2.19904		-0.289464
ENSG00000104635	ENSG00000104635.15	proteinoding	SLC39A14	-0.985593	6.65755	-6.38346	6.01975e-06	7.97855e-05	3.91479		ENSG00000104635	ENSG00000104635.15	proteinoding	SLC39A14	-0.422632	6.65755	-2.77388	0.012778	0.0325342	-3.5748		-0.562961
ENSG00000153721	ENSG00000153721.19	proteinoding	CNKSR3	-0.985296	5.27553	-3.84727	0.00123965	0.00572673	-1.32512		ENSG00000153721	ENSG00000153721.19	proteinoding	CNKSR3	-0.180751	5.27553	-0.761888	0.456305	0.550301	-6.55206		-0.804545
ENSG00000159216	ENSG00000159216.19	proteinoding	RUNX1	-0.985006	5.87714	-3.67769	0.00179927	0.00772833	-1.74176		ENSG00000159216	ENSG00000159216.19	proteinoding	RUNX1	-0.446406	5.87714	-1.76849	0.0944624	0.155089	-5.38755		-0.538601
ENSG00000165675	ENSG00000165675.16	proteinoding	ENOX2	-0.984905	3.96613	-4.21184	0.000557375	0.00303891	-0.386902		ENSG00000165675	ENSG00000165675.16	proteinoding	ENOX2	-0.705463	3.96613	-3.39187	0.00336704	0.01254	-2.11915		-0.279442
ENSG00000118412	ENSG00000118412.13	proteinoding	CASP8AP2	-0.984618	6.1536	-4.48816	0.000305302	0.00188835	-0.010152		ENSG00000118412	ENSG00000118412.13	proteinoding	CASP8AP2	-0.242422	6.1536	-1.13835	0.270367	0.361353	-6.23841		-0.742196
ENSG00000213430	ENSG00000213430.6	processedseudogene	HSPD1P1	-0.98403	0.272719	-2.35402	0.0305256	0.0722065	-3.68167		ENSG00000213430	ENSG00000213430.6	processedseudogene	HSPD1P1	-1.30079	0.272719	-2.72998	0.0140203	0.0348577	-2.87339		0.31676
ENSG00000121879	ENSG00000121879.6	proteinoding	PIK3CA	-0.983862	5.10261	-4.00659	0.000873756	0.00434666	-0.975175		ENSG00000121879	ENSG00000121879.6	proteinoding	PIK3CA	-0.565728	5.10261	-2.46659	0.0242657	0.0530589	-4.11333		-0.418134
ENSG00000198707	ENSG00000198707.17	proteinoding	CEP290	-0.983378	4.46789	-2.55379	0.0202695	0.0520771	-3.91081		ENSG00000198707	ENSG00000198707.17	proteinoding	CEP290	-0.376312	4.46789	-1.10156	0.28562	0.3779	-6.16364		-0.607067
ENSG00000168813	ENSG00000168813.17	proteinoding	ZNF507	-0.982821	5.90744	-4.76885	0.000166564	0.00117311	0.612078		ENSG00000168813	ENSG00000168813.17	proteinoding	ZNF507	-0.323419	5.90744	-1.64176	0.118545	0.18615	-5.57624		-0.659402
ENSG00000173482	ENSG00000173482.17	proteinoding	PTPRM	-0.982271	4.8689	-3.48637	0.00273784	0.0107708	-1.98581		ENSG00000173482	ENSG00000173482.17	proteinoding	PTPRM	0.0184372	4.8689	0.0807146	0.936588	0.954302	-6.84421		-1.00071
ENSG00000170852	ENSG00000170852.11	proteinoding	KBTBD2	-0.982265	5.03114	-4.86442	0.000135723	0.00099194	0.887825		ENSG00000170852	ENSG00000170852.11	proteinoding	KBTBD2	-0.485656	5.03114	-2.61949	0.0176796	0.0415394	-3.81669		-0.496609
ENSG00000144320	ENSG00000144320.14	proteinoding	LNPK	-0.980965	4.92818	-5.67654	2.47704e-05	0.000245645	2.55866		ENSG00000144320	ENSG00000144320.14	proteinoding	LNPK	-0.81011	4.92818	-4.66669	0.000207509	0.00193706	0.541645		-0.170855
ENSG00000182240	ENSG00000182240.16	proteinoding	BACE2	-0.980616	9.25907	-5.97368	1.35593e-05	0.000151567	3.10649		ENSG00000182240	ENSG00000182240.16	proteinoding	BACE2	-0.675427	9.25907	-4.18578	0.000590058	0.00392794	-0.573294		-0.305189
ENSG00000011451	ENSG00000011451.210	proteinoding	WIZ	-0.980579	7.47024	-4.78493	0.000160913	0.00113722	0.596226		ENSG00000011451	ENSG00000011451.210	proteinoding	WIZ	-0.970895	7.47024	-4.77461	0.000164517	0.00165808	0.680391		-0.00968399
ENSG00000173545	ENSG00000173545.5	proteinoding	ZNF622	-0.980539	6.13314	-3.8953	0.00111554	0.00526554	-1.31266		ENSG00000173545	ENSG00000173545.5	proteinoding	ZNF622	-1.42657	6.13314	-5.7534	2.11726e-05	0.000409714	2.74141		0.446029
ENSG00000078269	ENSG00000078269.15	proteinoding	SYNJ2	-0.97991	6.21738	-4.89574	0.000126937	0.000938814	0.863247		ENSG00000078269	ENSG00000078269.15	proteinoding	SYNJ2	-0.258722	6.21738	-1.328	0.201294	0.284401	-6.01594		-0.721188
ENSG00000272372	ENSG00000272372.1	lncRNA	AC009102.2	-0.97862	-2.01043	-0.932343	0.363885	0.491607	-5.21099		ENSG00000272372	ENSG00000272372.1	lncRNA	AC009102.2	2.98511	-2.01043	3.23329	0.00475867	0.0159315	-1.98772		-3.96373
ENSG00000236144	ENSG00000236144.80	lncRNA	TMEM147-AS1	-0.978425	4.07027	-4.78702	0.000160194	0.00113377	0.802584		ENSG00000236144	ENSG00000236144.80	lncRNA	TMEM147-AS1	-0.228568	4.07027	-1.14857	0.266241	0.356954	-6.00625		-0.749857
ENSG00000163808	ENSG00000163808.17	proteinoding	KIF15	-0.978334	5.61816	-5.10701	8.10325e-05	0.00064966	1.34054		ENSG00000163808	ENSG00000163808.17	proteinoding	KIF15	-0.71569	5.61816	-3.88679	0.00113658	0.00601237	-1.20298		-0.262644
ENSG00000114790	ENSG00000114790.13	proteinoding	ARHGEF26	-0.978137	2.11192	-2.12653	0.0480111	0.103004	-4.33197		ENSG00000114790	ENSG00000114790.13	proteinoding	ARHGEF26	1.4204	2.11192	2.70167	0.0148818	0.0365051	-3.08142		-2.39854
ENSG00000119778	ENSG00000119778.15	proteinoding	ATAD2B	-0.978104	5.5118	-3.32544	0.00389295	0.0142103	-2.47751		ENSG00000119778	ENSG00000119778.15	proteinoding	ATAD2B	0.125745	5.5118	0.443796	0.662646	0.737058	-6.74692		-1.10385
ENSG00000197037	ENSG00000197037.11	proteinoding	ZSCAN25	-0.977432	4.81723	-4.51352	0.000288963	0.00180399	0.141564		ENSG00000197037	ENSG00000197037.11	proteinoding	ZSCAN25	-0.443724	4.81723	-2.16907	0.0441658	0.0845835	-4.62732		-0.533708
ENSG00000186815	ENSG00000186815.13	proteinoding	TPCN1	-0.977067	7.26027	-5.22707	6.29219e-05	0.000529101	1.54052		ENSG00000186815	ENSG00000186815.13	proteinoding	TPCN1	-0.587485	7.26027	-3.16876	0.00547496	0.0175109	-2.76935		-0.389582
ENSG00000232274	ENSG00000232274.2	lincRNA	RP11-782C8.2	-0.977034	1.26887	-1.05215	0.307086	0.434605	-5.47133		ENSG00000232274	ENSG00000232274.2	lincRNA	RP11-782C8.2	1.75571	1.26887	2.55489	0.0202232	0.0460496	-3.37428		-2.73275
ENSG00000188385	ENSG00000188385.12	proteinoding	JAKMIP3	-0.975995	3.79198	-1.81666	0.0864918	0.163784	-5.13537		ENSG00000188385	ENSG00000188385.12	proteinoding	JAKMIP3	0.691958	3.79198	1.30811	0.207813	0.292128	-5.73702		-1.66795
ENSG00000123191	ENSG00000123191.16	proteinoding	ATP7B	-0.975329	3.15552	-3.1232	0.00604326	0.0200163	-2.5461		ENSG00000123191	ENSG00000123191.16	proteinoding	ATP7B	-0.528409	3.15552	-2.00447	0.060796	0.109054	-4.69287		-0.446919
ENSG00000254855	ENSG00000254855.1	lncRNA	AP001107.8	-0.975173	-2.28932	-0.796225	0.436603	0.561874	-5.28407		ENSG00000254855	ENSG00000254855.1	lncRNA	AP001107.8	2.65106	-2.28932	2.54125	0.0208033	0.047056	-3.13981		-3.62624
ENSG00000070159	ENSG00000070159.14	proteinoding	PTPN3	-0.975124	4.66097	-5.29897	5.41185e-05	0.00046707	1.83992		ENSG00000070159	ENSG00000070159.14	proteinoding	PTPN3	-0.482511	4.66097	-2.88232	0.0101466	0.0274143	-3.25601		-0.492613
ENSG00000142197	ENSG00000142197.12	proteinoding	DOP1B	-0.974742	2.66906	-2.34214	0.031268	0.0735977	-3.93884		ENSG00000142197	ENSG00000142197.12	proteinoding	DOP1B	0.0275342	2.66906	0.0837146	0.934237	0.952371	-6.46585		-1.00228
ENSG00000197779	ENSG00000197779.15	proteinoding	ZNF81	-0.974521	4.13036	-2.75877	0.013193	0.0369112	-3.43811		ENSG00000197779	ENSG00000197779.15	proteinoding	ZNF81	0.301079	4.13036	0.967929	0.346309	0.440436	-6.22969		-1.2756
ENSG00000230433	ENSG00000230433.1	lncRNA	AL031770.1	-0.974447	-2.20798	-0.804869	0.431729	0.557221	-5.27878		ENSG00000230433	ENSG00000230433.1	lncRNA	AL031770.1	2.81311	-2.20798	2.75545	0.013286	0.0334404	-2.79082		-3.78755
ENSG00000177425	ENSG00000177425.11	proteinoding	PAWR	-0.974379	6.36358	-5.0629	8.89594e-05	0.000699775	1.20516		ENSG00000177425	ENSG00000177425.11	proteinoding	PAWR	-0.406643	6.36358	-2.12817	0.047857	0.0901434	-4.78897		-0.567736
ENSG00000196937	ENSG00000196937.11	proteinoding	FAM3C	-0.974282	3.88073	-3.90488	0.00109233	0.00518677	-1.06973		ENSG00000196937	ENSG00000196937.11	proteinoding	FAM3C	-1.464	3.88073	-6.15972	9.35255e-06	0.000237009	3.67604		0.48972
ENSG00000100034	ENSG00000100034.14	proteinoding	PPM1F	-0.97408	5.9259	-5.32805	5.09259e-05	0.000443411	1.78383		ENSG00000100034	ENSG00000100034.14	proteinoding	PPM1F	-0.816224	5.9259	-4.56511	0.000258414	0.00224533	0.251628		-0.157856
ENSG00000083312	ENSG00000083312.17	proteinoding	TNPO1	-0.973888	7.72068	-4.46717	0.000319532	0.00195036	-0.0901184		ENSG00000083312	ENSG00000083312.17	proteinoding	TNPO1	-0.804148	7.72068	-3.71055	0.00167397	0.0078992	-1.61516		-0.16974
ENSG00000130052	ENSG00000130052.13	proteinoding	STARD8	-0.973407	4.6417	-4.24431	0.00051919	0.0028792	-0.435766		ENSG00000130052	ENSG00000130052.13	proteinoding	STARD8	-0.448565	4.6417	-2.00192	0.0610939	0.109494	-4.88203		-0.524842
ENSG00000173114	ENSG00000173114.13	proteinoding	LRRN3	-0.972863	-0.561719	-0.861458	0.400673	0.52747	-5.43709		ENSG00000173114	ENSG00000173114.13	proteinoding	LRRN3	3.6283	-0.561719	3.26547	0.00443673	0.0151603	-1.90482		-4.60117
ENSG00000164402	ENSG00000164402.142	proteinoding	SEPTIN8	-0.972714	5.04922	-5.507	3.51085e-05	0.000327915	2.2049		ENSG00000164402	ENSG00000164402.142	proteinoding	SEPTIN8	-1.07751	5.04922	-6.21341	8.40907e-06	0.000219768	3.71099		0.104794
ENSG00000078699	ENSG00000078699.22	proteinoding	CBFA2T2	-0.972531	5.97513	-2.49953	0.0226759	0.0568089	-4.17048		ENSG00000078699	ENSG00000078699.22	proteinoding	CBFA2T2	0.446675	5.97513	1.2207	0.238445	0.326664	-6.13663		-1.41921
ENSG00000127954	ENSG00000127954.13	proteinoding	STEAP4	-0.972531	9.40355	-5.70659	2.32939e-05	0.000234201	2.55428		ENSG00000127954	ENSG00000127954.13	proteinoding	STEAP4	-1.00979	9.40355	-5.87587	1.65134e-05	0.0003482	3.00217		0.0372608
ENSG00000104369	ENSG00000104369.5	proteinoding	JPH1	-0.972139	4.81477	-4.33288	0.000427948	0.00247121	-0.272251		ENSG00000104369	ENSG00000104369.5	proteinoding	JPH1	-0.654465	4.81477	-2.92901	0.00918232	0.0254713	-3.14593		-0.317675
ENSG00000113013	ENSG00000113013.161	proteinoding	HSPA9	-0.972088	9.04897	-6.63529	3.69586e-06	5.3999e-05	4.40999		ENSG00000113013	ENSG00000113013.161	proteinoding	HSPA9	-1.07311	9.04897	-7.35445	9.62267e-07	4.55237e-05	5.83728		0.101019
ENSG00000181381	ENSG00000181381.14	proteinoding	DDX60L	-0.971923	2.07678	-2.89134	0.00995297	0.0294864	-2.84919		ENSG00000181381	ENSG00000181381.14	proteinoding	DDX60L	-0.46058	2.07678	-1.53186	0.143492	0.216587	-5.16867		-0.511343
ENSG00000160838	ENSG00000160838.14	proteinoding	LRRC71	-0.970572	-0.953218	-0.796208	0.436613	0.561874	-5.36942		ENSG00000160838	ENSG00000160838.14	proteinoding	LRRC71	3.03843	-0.953218	3.05629	0.00698389	0.0208499	-2.2716		-4.009
ENSG00000254793	ENSG00000254793.1	processedseudogene	FDPSP4	-0.969786	-2.40915	-0.778064	0.446957	0.571705	-5.29951		ENSG00000254793	ENSG00000254793.1	processedseudogene	FDPSP4	4.47741	-2.40915	4.30702	0.000452772	0.00329325	-0.14571		-5.44719
ENSG00000260236	ENSG00000260236.1	lncRNA	AC099778.1	-0.969776	1.06743	-1.57476	0.133272	0.229131	-4.92786		ENSG00000260236	ENSG00000260236.1	lncRNA	AC099778.1	0.798731	1.06743	1.43794	0.16815	0.246001	-5.07673		-1.76851
ENSG00000138600	ENSG00000138600.10	proteinoding	SPPL2A	-0.969543	4.83013	-4.73527	0.000179025	0.00124313	0.596932		ENSG00000138600	ENSG00000138600.10	proteinoding	SPPL2A	-0.999312	4.83013	-4.98581	0.000104773	0.00121828	1.21707		0.0297696
ENSG00000189091	ENSG00000189091.13	proteinoding	SF3B3	-0.969452	8.40776	-6.34673	6.46833e-06	8.4005e-05	3.84062		ENSG00000189091	ENSG00000189091.13	proteinoding	SF3B3	-1.07366	8.40776	-7.12331	1.47165e-06	6.29743e-05	5.40525		0.104213
ENSG00000087448	ENSG00000087448.11	proteinoding	KLHL42	-0.968981	4.83729	-4.1878	0.000587463	0.00317086	-0.599866		ENSG00000087448	ENSG00000087448.11	proteinoding	KLHL42	-0.939833	4.83729	-3.9941	0.000898038	0.00512477	-0.891108		-0.0291484
ENSG00000057252	ENSG00000057252.13	proteinoding	SOAT1	-0.968672	6.34419	-6.20348	8.57584e-06	0.00010583	3.55019		ENSG00000057252	ENSG00000057252.13	proteinoding	SOAT1	-1.07515	6.34419	-6.67379	3.43285e-06	0.000112984	4.57626		0.106477
ENSG00000138434	ENSG00000138434.17	proteinoding	ITPRID2	-0.968274	7.50344	-7.40771	8.73422e-07	1.78421e-05	5.8558		ENSG00000138434	ENSG00000138434.17	proteinoding	ITPRID2	-0.774553	7.50344	-5.97116	1.36281e-05	0.00030875	3.17249		-0.193721
ENSG00000198561	ENSG00000198561.150	proteinoding	CTNND1	-0.968001	7.26047	-6.19282	8.75859e-06	0.000107392	3.52765		ENSG00000198561	ENSG00000198561.150	proteinoding	CTNND1	-0.671774	7.26047	-4.32873	0.000431835	0.00319501	-0.278742		-0.296227
ENSG00000167306	ENSG00000167306.20	proteinoding	MYO5B	-0.967758	4.34392	-3.87404	0.00116887	0.00547089	-1.11457		ENSG00000167306	ENSG00000167306.20	proteinoding	MYO5B	-0.742862	4.34392	-3.70438	0.00169682	0.00796874	-1.53998		-0.224896
ENSG00000232838	ENSG00000232838.4	proteinoding	PET117	-0.967731	0.825135	-2.10452	0.0501179	0.10662	-4.13957		ENSG00000232838	ENSG00000232838.4	proteinoding	PET117	-1.30839	0.825135	-2.86015	0.0106378	0.0283698	-2.70316		0.340663
ENSG00000003137	ENSG00000003137.8	proteinoding	CYP26B1	-0.967305	2.96862	-2.19894	0.041637	0.0922498	-4.20059		ENSG00000003137	ENSG00000003137.8	proteinoding	CYP26B1	-0.940259	2.96862	-3.1787	0.00535814	0.0172126	-2.5109		-0.0270468
ENSG00000137494	ENSG00000137494.14	proteinoding	ANKRD42	-0.967295	3.08596	-3.47068	0.00283358	0.0110551	-1.83775		ENSG00000137494	ENSG00000137494.14	proteinoding	ANKRD42	-0.419293	3.08596	-1.64765	0.117317	0.184534	-5.2011		-0.548002
ENSG00000239921	ENSG00000239921.6	lncRNA	LINC01471	-0.96591	-2.61715	-0.726104	0.477405	0.600537	-5.3161		ENSG00000239921	ENSG00000239921.6	lncRNA	LINC01471	2.78604	-2.61715	2.47994	0.023609	0.0518927	-3.23666		-3.75195
ENSG00000175087	ENSG00000175087.10	proteinoding	PDIK1L	-0.965632	3.18246	-3.17555	0.00539486	0.0183155	-2.47572		ENSG00000175087	ENSG00000175087.10	proteinoding	PDIK1L	-0.817062	3.18246	-2.92945	0.00917368	0.0254531	-2.93341		-0.14857
ENSG00000106144	ENSG00000106144.20	proteinoding	CASP2	-0.965346	5.80409	-6.50206	4.77899e-06	6.60464e-05	4.17047		ENSG00000106144	ENSG00000106144.20	proteinoding	CASP2	-0.904758	5.80409	-6.22966	8.14327e-06	0.000215861	3.70843		-0.0605883
ENSG00000100614	ENSG00000100614.18	proteinoding	PPM1A	-0.964827	4.96003	-6.56031	4.26978e-06	6.04795e-05	4.34321		ENSG00000100614	ENSG00000100614.18	proteinoding	PPM1A	-0.827486	4.96003	-6.0355	1.19788e-05	0.000283351	3.35252		-0.137341
ENSG00000134444	ENSG00000134444.15	proteinoding	RELCH	-0.964629	3.87001	-3.39377	0.00335308	0.0126118	-2.12391		ENSG00000134444	ENSG00000134444.15	proteinoding	RELCH	-0.172146	3.87001	-0.657949	0.51916	0.608846	-6.43027		-0.792483
ENSG00000197943	ENSG00000197943.10	proteinoding	PLCG2	-0.964564	3.48188	-3.18582	0.00527594	0.0179886	-2.47716		ENSG00000197943	ENSG00000197943.10	proteinoding	PLCG2	-0.339054	3.48188	-1.29327	0.212783	0.297523	-5.78439		-0.62551
ENSG00000144026	ENSG00000144026.12	proteinoding	ZNF514	-0.964372	1.46353	-2.54806	0.0205117	0.0525619	-3.45731		ENSG00000144026	ENSG00000144026.12	proteinoding	ZNF514	0.553403	1.46353	1.37409	0.186813	0.267402	-5.16142		-1.51777
ENSG00000187013	ENSG00000187013.4	lncRNA	LINC02875	-0.963805	-2.48021	-0.853659	0.404864	0.531335	-5.2621		ENSG00000187013	ENSG00000187013.4	lncRNA	LINC02875	2.67529	-2.48021	2.62302	0.0175496	0.0413212	-3.00745		-3.63909
ENSG00000147065	ENSG00000147065.17	proteinoding	MSN	-0.96351	9.25012	-4.3885	0.000379127	0.00224034	-0.239859		ENSG00000147065	ENSG00000147065.17	proteinoding	MSN	-1.6864	9.25012	-7.77607	4.51601e-07	2.78293e-05	6.59189		0.722892
ENSG00000085514	ENSG00000085514.16	proteinoding	PILRA	-0.963508	2.07087	-0.707738	0.488457	0.610617	-5.82905		ENSG00000085514	ENSG00000085514.16	proteinoding	PILRA	1.66046	2.07087	1.94814	0.067673	0.118974	-4.62961		-2.62397
ENSG00000272489	ENSG00000272489.1	lncRNA	AL132656.3	-0.962917	-2.59846	-0.777901	0.44705	0.571737	-5.28261		ENSG00000272489	ENSG00000272489.1	lncRNA	AL132656.3	3.65564	-2.59846	3.5636	0.00231136	0.00976712	-1.42178		-4.61856
ENSG00000175166	ENSG00000175166.17	proteinoding	PSMD2	-0.962644	8.26476	-3.37732	0.00347583	0.0130091	-2.44183		ENSG00000175166	ENSG00000175166.17	proteinoding	PSMD2	-1.23936	8.26476	-4.41393	0.000358718	0.00282441	-0.093743		0.276714
ENSG00000176903	ENSG00000176903.5	proteinoding	PNMA1	-0.962638	5.8491	-5.37881	4.58092e-05	0.000408007	1.90123		ENSG00000176903	ENSG00000176903.5	proteinoding	PNMA1	-0.812965	5.8491	-4.72495	0.00018304	0.00178912	0.592798		-0.149673
ENSG00000185024	ENSG00000185024.172	proteinoding	BRF1	-0.961989	5.94314	-4.05591	0.000784187	0.0039878	-0.938439		ENSG00000185024	ENSG00000185024.172	proteinoding	BRF1	-0.182777	5.94314	-0.795207	0.43718	0.531594	-6.5576		-0.779212
ENSG00000264885	ENSG00000264885.1	sensentronic	RP11-815I9.4	-0.961923	-1.1398	-1.13153	0.273147	0.397383	-5.10415		ENSG00000264885	ENSG00000264885.1	sensentronic	RP11-815I9.4	-0.559926	-1.1398	-0.810106	0.428793	0.523568	-5.43264		-0.401997
ENSG00000119969	ENSG00000119969.15	proteinoding	HELLS	-0.961664	6.56508	-3.16181	0.00555812	0.0187441	-2.8886		ENSG00000119969	ENSG00000119969.15	proteinoding	HELLS	-0.412019	6.56508	-1.38172	0.184498	0.264815	-5.95635		-0.549645
ENSG00000185650	ENSG00000185650.10	proteinoding	ZFP36L1	-0.961486	7.09649	-4.18837	0.000586723	0.00316789	-0.687083		ENSG00000185650	ENSG00000185650.10	proteinoding	ZFP36L1	-0.762979	7.09649	-3.3817	0.00344274	0.0127255	-2.32046		-0.198507
ENSG00000266469	ENSG00000266469.2	lncRNA	AC005288.1	-0.961466	2.12628	-3.28853	0.0042193	0.0151762	-2.06759		ENSG00000266469	ENSG00000266469.2	lncRNA	AC005288.1	-0.161517	2.12628	-0.591319	0.561892	0.646303	-6.09666		-0.799949
ENSG00000141252	ENSG00000141252.20	proteinoding	VPS53	-0.961437	6.6672	-5.33801	4.98783e-05	0.000436337	1.7866		ENSG00000141252	ENSG00000141252.20	proteinoding	VPS53	-0.267584	6.6672	-1.51391	0.147957	0.221743	-5.77872		-0.693853
ENSG00000001167	ENSG00000001167.14	proteinoding	NFYA	-0.961373	5.36663	-5.3408	4.9588e-05	0.000434708	1.87894		ENSG00000001167	ENSG00000001167.14	proteinoding	NFYA	-0.675139	5.36663	-4.17422	0.000605166	0.00399647	-0.584779		-0.286234
ENSG00000258768	ENSG00000258768.2	lncRNA	AL356019.2	-0.96123	-1.03867	-1.01927	0.322003	0.450137	-5.13584		ENSG00000258768	ENSG00000258768.2	lncRNA	AL356019.2	-0.212614	-1.03867	-0.378415	0.709688	0.778034	-5.86354		-0.748616
ENSG00000146414	ENSG00000146414.16	proteinoding	SHPRH	-0.960521	5.22461	-2.60025	0.0184035	0.0481647	-3.9078		ENSG00000146414	ENSG00000146414.16	proteinoding	SHPRH	0.275228	5.22461	0.813358	0.426975	0.521692	-6.49917		-1.23575
ENSG00000134440	ENSG00000134440.12	proteinoding	NARS1	-0.960243	5.79205	-4.9807	0.000105916	0.000810442	1.05037		ENSG00000134440	ENSG00000134440.12	proteinoding	NARS1	-1.39853	5.79205	-7.39861	8.87984e-07	4.38005e-05	5.92207		0.438291
ENSG00000221986	ENSG00000221986.7	proteinoding	MYBPHL	-0.960154	-1.77768	-1.00606	0.328138	0.456659	-5.20584		ENSG00000221986	ENSG00000221986.7	proteinoding	MYBPHL	3.56002	-1.77768	3.93461	0.00102328	0.0056084	-0.792707		-4.52017
ENSG00000136868	ENSG00000136868.11	proteinoding	SLC31A1	-0.960052	5.3979	-5.24717	6.03227e-05	0.000511105	1.6297		ENSG00000136868	ENSG00000136868.11	proteinoding	SLC31A1	-1.10623	5.3979	-6.01905	1.23798e-05	0.000287542	3.3137		0.146176
ENSG00000119900	ENSG00000119900.9	proteinoding	OGFRL1	-0.959771	4.39844	-3.13255	0.00592212	0.0197089	-2.69789		ENSG00000119900	ENSG00000119900.9	proteinoding	OGFRL1	-0.487091	4.39844	-1.9371	0.0691001	0.121139	-5.02529		-0.47268
ENSG00000112406	ENSG00000112406.5	proteinoding	HECA	-0.959183	4.94813	-4.73807	0.00017795	0.0012372	0.642016		ENSG00000112406	ENSG00000112406.5	proteinoding	HECA	-0.68874	4.94813	-3.87385	0.00116936	0.0061198	-1.20989		-0.270443
ENSG00000119138	ENSG00000119138.4	proteinoding	KLF9	-0.959109	4.86733	-4.03439	0.000822068	0.00414384	-0.87179		ENSG00000119138	ENSG00000119138.4	proteinoding	KLF9	-0.550618	4.86733	-2.59741	0.0185127	0.0430707	-3.85522		-0.408491
ENSG00000264364	ENSG00000264364.3	proteinoding	DYNLL2	-0.9586	5.57927	-3.42116	0.00315806	0.0120382	-2.28236		ENSG00000264364	ENSG00000264364.3	proteinoding	DYNLL2	-0.081186	5.57927	-0.300791	0.767129	0.824392	-6.81162		-0.877414
ENSG00000234636	ENSG00000234636.2	lncRNA	MED14OS	-0.958593	2.84189	-3.72569	0.0016192	0.00709913	-1.28896		ENSG00000234636	ENSG00000234636.2	lncRNA	MED14OS	0.0284413	2.84189	0.110092	0.913593	0.936472	-6.38905		-0.987035
ENSG00000131263	ENSG00000131263.13	proteinoding	RLIM	-0.958263	7.44027	-4.90002	0.000125782	0.000932341	0.843262		ENSG00000131263	ENSG00000131263.13	proteinoding	RLIM	-0.31841	7.44027	-1.63591	0.119772	0.187811	-5.60632		-0.639853
ENSG00000169756	ENSG00000169756.16	proteinoding	LIMS1	-0.957924	4.83709	-3.14072	0.00581824	0.0194524	-2.79833		ENSG00000169756	ENSG00000169756.16	proteinoding	LIMS1	-0.707057	4.83709	-2.49751	0.0227706	0.0505005	-4.03023		-0.250867
ENSG00000105514	ENSG00000105514.8	proteinoding	RAB3D	-0.957742	5.78462	-4.7458	0.000175019	0.00121987	0.558725		ENSG00000105514	ENSG00000105514.8	proteinoding	RAB3D	-0.97891	5.78462	-5.04353	9.26885e-05	0.001112	1.27243		0.0211686
ENSG00000188522	ENSG00000188522.15	proteinoding	FAM83G	-0.95637	6.29992	-4.67638	0.00020322	0.0013779	0.400044		ENSG00000188522	ENSG00000188522.15	proteinoding	FAM83G	-0.680208	6.29992	-3.49355	0.00269509	0.0108361	-2.07847		-0.276162
ENSG00000181090	ENSG00000181090.210	proteinoding	EHMT1	-0.955248	7.68795	-3.94911	0.000991228	0.00480927	-1.21592		ENSG00000181090	ENSG00000181090.210	proteinoding	EHMT1	-0.552297	7.68795	-2.29692	0.0342501	0.0692634	-4.49992		-0.402952
ENSG00000172164	ENSG00000172164.15	proteinoding	SNTB1	-0.95461	6.0019	-5.41026	4.29071e-05	0.000387952	1.94335		ENSG00000172164	ENSG00000172164.15	proteinoding	SNTB1	-0.172071	6.0019	-0.955869	0.352199	0.4466	-6.39422		-0.782539
ENSG00000173281	ENSG00000173281.5	proteinoding	PPP1R3B	-0.954522	3.12629	-2.65522	0.0164067	0.0440359	-3.44365		ENSG00000173281	ENSG00000173281.5	proteinoding	PPP1R3B	-0.651484	3.12629	-2.31853	0.0327936	0.0670677	-4.16693		-0.303039
ENSG00000267107	ENSG00000267107.8	lncRNA	PCAT19	-0.954055	-2.65011	-0.815968	0.425521	0.551424	-5.25388		ENSG00000267107	ENSG00000267107.8	lncRNA	PCAT19	3.12252	-2.65011	3.18831	0.0052475	0.0169602	-2.06763		-4.07657
ENSG00000163848	ENSG00000163848.20	proteinoding	ZNF148	-0.953936	6.34222	-4.6261	0.000226498	0.00149862	0.279961		ENSG00000163848	ENSG00000163848.20	proteinoding	ZNF148	-0.455783	6.34222	-2.2745	0.0358241	0.0718115	-4.5329		-0.498153
ENSG00000228510	ENSG00000228510.2	processedseudogene	AL359091.2	-0.953399	-2.4206	-0.703974	0.49074	0.612279	-5.33086		ENSG00000228510	ENSG00000228510.2	processedseudogene	AL359091.2	4.37514	-2.4206	3.99337	0.000899477	0.00512477	-0.667754		-5.32854
ENSG00000108848	ENSG00000108848.16	proteinoding	LUC7L3	-0.953396	5.91178	-2.22601	0.0394614	0.0885522	-4.71044		ENSG00000108848	ENSG00000108848.16	proteinoding	LUC7L3	-1.85899	5.91178	-4.54612	0.000269257	0.00231068	0.19951		0.905595
ENSG00000100029	ENSG00000100029.18	proteinoding	PES1	-0.953369	7.62939	-3.26263	0.00446427	0.0158052	-2.69254		ENSG00000100029	ENSG00000100029.18	proteinoding	PES1	-1.4841	7.62939	-5.13771	7.59468e-05	0.000964496	1.45054		0.530733
ENSG00000229874	ENSG00000229874.2	antisense	RP11-312O7.2	-0.95333	1.86098	-2.945	0.00887312	0.0269469	-2.73694		ENSG00000229874	ENSG00000229874.2	antisense	RP11-312O7.2	0.939215	1.86098	2.8072	0.0119063	0.0308734	-2.89215		-1.89255
ENSG00000130803	ENSG00000130803.15	proteinoding	ZNF317	-0.952359	6.03544	-7.1226	1.4736e-06	2.66332e-05	5.35453		ENSG00000130803	ENSG00000130803.15	proteinoding	ZNF317	-1.07918	6.03544	-8.40404	1.5282e-07	1.37209e-05	7.66794		0.126817
ENSG00000151553	ENSG00000151553.15	proteinoding	FAM160B1	-0.952255	4.70449	-4.52875	0.00027958	0.00175857	0.179436		ENSG00000151553	ENSG00000151553.15	proteinoding	FAM160B1	-0.369926	4.70449	-1.81978	0.0859965	0.144119	-5.18944		-0.582329
ENSG00000135631	ENSG00000135631.17	proteinoding	RAB11FIP5	-0.952006	5.12477	-3.54766	0.00239362	0.0097141	-1.98657		ENSG00000135631	ENSG00000135631.17	proteinoding	RAB11FIP5	-1.00162	5.12477	-3.89629	0.00111313	0.00593875	-1.15245		0.0496098
ENSG00000103111	ENSG00000103111.15	proteinoding	MON1B	-0.95186	6.3443	-6.73001	3.08316e-06	4.66384e-05	4.58913		ENSG00000103111	ENSG00000103111.15	proteinoding	MON1B	-0.865006	6.3443	-6.10264	1.04763e-05	0.000258426	3.4489		-0.0868536
ENSG00000100099	ENSG00000100099.21	proteinoding	HPS4	-0.951495	5.5662	-6.11016	1.03206e-05	0.000122846	3.4009		ENSG00000100099	ENSG00000100099.21	proteinoding	HPS4	-0.248534	5.5662	-1.57922	0.132248	0.203028	-5.61981		-0.702961
ENSG00000182307	ENSG00000182307.14	proteinoding	C8orf33	-0.951398	7.33729	-4.94878	0.000113361	0.00085629	0.948319		ENSG00000182307	ENSG00000182307.14	proteinoding	C8orf33	-1.49716	7.33729	-7.87174	3.81623e-07	2.48949e-05	6.75132		0.545764
ENSG00000108854	ENSG00000108854.16	proteinoding	SMURF2	-0.951165	4.66769	-3.53255	0.00247423	0.00994456	-1.96834		ENSG00000108854	ENSG00000108854.16	proteinoding	SMURF2	-0.195016	4.66769	-0.738015	0.470318	0.564047	-6.47432		-0.756149
ENSG00000244462	ENSG00000244462.8	proteinoding	RBM12	-0.950873	7.04458	-5.14966	7.40552e-05	0.000602397	1.38033		ENSG00000244462	ENSG00000244462.8	proteinoding	RBM12	-0.846451	7.04458	-4.64943	0.000215376	0.00198159	0.411944		-0.104422
ENSG00000261451	ENSG00000261451.1	lncRNA	AC104964.2	-0.950523	-1.46695	-0.819151	0.423751	0.54977	-5.29102		ENSG00000261451	ENSG00000261451.1	lncRNA	AC104964.2	2.78143	-1.46695	3.12205	0.00605835	0.0187812	-2.15529		-3.73196
ENSG00000165406	ENSG00000165406.16	proteinoding	MARCHF8	-0.949767	5.2017	-5.89172	1.59929e-05	0.000172981	3.012		ENSG00000165406	ENSG00000165406.16	proteinoding	MARCHF8	-0.830284	5.2017	-5.62967	2.72683e-05	0.00048811	2.5124		-0.119483
ENSG00000122566	ENSG00000122566.22	proteinoding	HNRNPA2B1	-0.949395	8.64729	-4.22307	0.00054386	0.00298275	-0.613895		ENSG00000122566	ENSG00000122566.22	proteinoding	HNRNPA2B1	-0.809102	8.64729	-3.59433	0.00216064	0.00934779	-1.85246		-0.140292
ENSG00000069812	ENSG00000069812.11	proteinoding	HES2	-0.94924	4.15192	-4.32711	0.000433368	0.00249474	-0.165745		ENSG00000069812	ENSG00000069812.11	proteinoding	HES2	0.476483	4.15192	2.29289	0.034528	0.0697324	-4.28803		-1.42572
ENSG00000104381	ENSG00000104381.14	proteinoding	GDAP1	-0.94868	3.36636	-3.22427	0.00485299	0.0168668	-2.43855		ENSG00000104381	ENSG00000104381.14	proteinoding	GDAP1	-0.892595	3.36636	-3.08736	0.00653059	0.0198112	-2.62168		-0.0560842
ENSG00000166439	ENSG00000166439.6	proteinoding	RNF169	-0.948102	6.30646	-3.9386	0.00101437	0.00490256	-1.20708		ENSG00000166439	ENSG00000166439.6	proteinoding	RNF169	-0.190762	6.30646	-0.817292	0.424784	0.519661	-6.55503		-0.75734
ENSG00000214872	ENSG00000214872.8	proteinoding	SMTNL1	-0.948023	-2.42155	-0.820983	0.422734	0.548801	-5.26794		ENSG00000214872	ENSG00000214872.8	proteinoding	SMTNL1	2.10104	-2.42155	2.08156	0.0524059	0.0968225	-3.84074		-3.04907
ENSG00000251143	ENSG00000251143.1	lncRNA	AP002490.1	-0.948012	1.85268	-1.37507	0.186513	0.297061	-5.29407		ENSG00000251143	ENSG00000251143.1	lncRNA	AP002490.1	0.993998	1.85268	1.71178	0.104657	0.168266	-4.85783		-1.94201
ENSG00000111897	ENSG00000111897.7	proteinoding	SERINC1	-0.947879	5.54022	-3.68347	0.00177654	0.00766424	-1.72377		ENSG00000111897	ENSG00000111897.7	proteinoding	SERINC1	-1.32948	5.54022	-5.42972	4.12066e-05	0.000650426	2.08857		0.381597
ENSG00000126883	ENSG00000126883.17	proteinoding	NUP214	-0.947829	8.10135	-5.67039	2.50844e-05	0.000247729	2.46657		ENSG00000126883	ENSG00000126883.17	proteinoding	NUP214	-0.784459	8.10135	-4.69877	0.000193649	0.00185538	0.523995		-0.16337
ENSG00000180921	ENSG00000180921.7	proteinoding	FAM83H	-0.947549	8.82518	-5.28625	5.55779e-05	0.000477198	1.67246		ENSG00000180921	ENSG00000180921.7	proteinoding	FAM83H	-0.806642	8.82518	-4.49535	0.000300581	0.00249364	0.0957089		-0.140908
ENSG00000182329	ENSG00000182329.141	proteinoding	KIAA2012	-0.947456	-2.52281	-0.821984	0.422179	0.548413	-5.30761		ENSG00000182329	ENSG00000182329.141	proteinoding	KIAA2012	2.48629	-2.52281	2.25369	0.0373456	0.0741583	-3.57763		-3.43374
ENSG00000015676	ENSG00000015676.18	proteinoding	NUDCD3	-0.946071	5.97069	-5.55825	3.15835e-05	0.000301321	2.26479		ENSG00000015676	ENSG00000015676.18	proteinoding	NUDCD3	-0.282808	5.97069	-1.6891	0.108993	0.173821	-5.49712		-0.663263
ENSG00000198369	ENSG00000198369.10	proteinoding	SPRED2	-0.946006	5.4736	-4.2724	0.000488306	0.00274108	-0.377692		ENSG00000198369	ENSG00000198369.10	proteinoding	SPRED2	-0.545542	5.4736	-2.87111	0.0103922	0.027884	-3.36789		-0.400464
ENSG00000175054	ENSG00000175054.16	proteinoding	ATR	-0.945933	6.41117	-2.76335	0.0130657	0.0366966	-3.69685		ENSG00000175054	ENSG00000175054.16	proteinoding	ATR	-0.146529	6.41117	-0.440146	0.665236	0.739447	-6.7988		-0.799404
ENSG00000166689	ENSG00000166689.16	proteinoding	PLEKHA7	-0.945841	4.7456	-3.19867	0.0051307	0.0176157	-2.63768		ENSG00000166689	ENSG00000166689.16	proteinoding	PLEKHA7	-0.467257	4.7456	-1.79954	0.0892546	0.148358	-5.27002		-0.478584
ENSG00000170113	ENSG00000170113.16	proteinoding	NIPA1	-0.945688	4.91249	-4.05709	0.000782148	0.00398095	-0.847202		ENSG00000170113	ENSG00000170113.16	proteinoding	NIPA1	-1.00698	4.91249	-4.69177	0.000196591	0.00187604	0.566356		0.0612888
ENSG00000078018	ENSG00000078018.200	proteinoding	MAP2	-0.945372	1.49332	-1.98085	0.0635996	0.128435	-4.37692		ENSG00000078018	ENSG00000078018.200	proteinoding	MAP2	-0.484687	1.49332	-1.22603	0.236483	0.324402	-5.47082		-0.460685
ENSG00000251322	ENSG00000251322.9	proteinoding	SHANK3	-0.945302	3.50551	-2.34464	0.0311102	0.0733401	-4.11457		ENSG00000251322	ENSG00000251322.9	proteinoding	SHANK3	-0.344574	3.50551	-1.0453	0.310152	0.403203	-6.09413		-0.600727
ENSG00000089094	ENSG00000089094.19	proteinoding	KDM2B	-0.945238	6.40653	-4.07643	0.000749685	0.00384859	-0.916955		ENSG00000089094	ENSG00000089094.19	proteinoding	KDM2B	-0.447486	6.40653	-1.97596	0.064194	0.113893	-5.05942		-0.497752
ENSG00000076382	ENSG00000076382.170	proteinoding	SPAG5	-0.945207	7.2734	-5.15745	7.2849e-05	0.000594253	1.3921		ENSG00000076382	ENSG00000076382.170	proteinoding	SPAG5	-0.616205	7.2734	-3.38428	0.00342338	0.0126848	-2.31425		-0.329003
ENSG00000122694	ENSG00000122694.16	proteinoding	GLIPR2	-0.945123	-0.490997	-1.15765	0.262611	0.385748	-5.17871		ENSG00000122694	ENSG00000122694.16	proteinoding	GLIPR2	0.507116	-0.490997	0.721864	0.479943	0.572626	-5.55773		-1.45224
ENSG00000125741	ENSG00000125741.5	proteinoding	OPA3	-0.944633	5.63348	-4.57358	0.000253724	0.00163598	0.207128		ENSG00000125741	ENSG00000125741.5	proteinoding	OPA3	-0.962159	5.63348	-4.95229	0.000112517	0.00128	1.08041		0.0175261
ENSG00000135521	ENSG00000135521.9	proteinoding	LTV1	-0.944464	4.08447	-4.44589	0.000334648	0.00202487	0.0766962		ENSG00000135521	ENSG00000135521.9	proteinoding	LTV1	-1.48224	4.08447	-7.54206	6.8523e-07	3.69158e-05	6.22877		0.537772
ENSG00000259863	ENSG00000259863.1	lncRNA	SH3RF3-AS1	-0.943936	2.87437	-2.38833	0.0284734	0.0681827	-3.78048		ENSG00000259863	ENSG00000259863.1	lncRNA	SH3RF3-AS1	0.556454	2.87437	2.24898	0.0376981	0.0746542	-4.30563		-1.50039
ENSG00000139372	ENSG00000139372.15	proteinoding	TDG	-0.943498	5.41821	-5.12828	7.74722e-05	0.000626531	1.39027		ENSG00000139372	ENSG00000139372.15	proteinoding	TDG	-0.779861	5.41821	-4.3331	0.000427747	0.00317766	-0.219797		-0.163637
ENSG00000271976	ENSG00000271976.1	lncRNA	AC012467.2	-0.94349	2.26472	-2.19221	0.0421952	0.0931967	-4.19287		ENSG00000271976	ENSG00000271976.1	lncRNA	AC012467.2	-0.381802	2.26472	-0.981827	0.339607	0.433808	-5.84348		-0.561688
ENSG00000119844	ENSG00000119844.15	proteinoding	AFTPH	-0.943414	4.81782	-3.85023	0.00123163	0.00569757	-1.28661		ENSG00000119844	ENSG00000119844.15	proteinoding	AFTPH	-0.648991	4.81782	-2.83838	0.0111427	0.029397	-3.35484		-0.294423
ENSG00000220804	ENSG00000220804.8	transcribednprocessedseudogene	LINC01881	-0.943385	1.83313	-2.19632	0.0418541	0.0926025	-4.06251		ENSG00000220804	ENSG00000220804.8	transcribednprocessedseudogene	LINC01881	-0.68735	1.83313	-2.02291	0.0586861	0.106067	-4.43057		-0.256035
ENSG00000103047	ENSG00000103047.8	proteinoding	TANGO6	-0.943262	5.21947	-6.5018	4.78144e-06	6.60464e-05	4.18391		ENSG00000103047	ENSG00000103047.8	proteinoding	TANGO6	-0.212788	5.21947	-1.39133	0.181615	0.261441	-5.82498		-0.730474
ENSG00000186532	ENSG00000186532.12	proteinoding	SMYD4	-0.943211	5.35058	-4.51308	0.000289239	0.00180504	0.0937826		ENSG00000186532	ENSG00000186532.12	proteinoding	SMYD4	-0.419208	5.35058	-2.10584	0.0499898	0.0932665	-4.7868		-0.524003
ENSG00000215193	ENSG00000215193.13	proteinoding	PEX26	-0.942772	6.60646	-5.89291	1.59547e-05	0.000172818	2.92983		ENSG00000215193	ENSG00000215193.13	proteinoding	PEX26	-0.953553	6.60646	-6.04004	1.18705e-05	0.000281587	3.31411		0.0107809
ENSG00000114904	ENSG00000114904.13	proteinoding	NEK4	-0.942714	5.01349	-5.69054	2.40712e-05	0.000239989	2.61014		ENSG00000114904	ENSG00000114904.13	proteinoding	NEK4	-0.614947	5.01349	-3.98076	0.00092471	0.00523835	-0.963983		-0.327767
ENSG00000106785	ENSG00000106785.15	proteinoding	TRIM14	-0.942478	6.40141	-6.7817	2.7942e-06	4.31666e-05	4.69245		ENSG00000106785	ENSG00000106785.15	proteinoding	TRIM14	-1.32534	6.40141	-9.71451	1.86306e-08	3.84112e-06	9.74923		0.382857
ENSG00000070476	ENSG00000070476.15	proteinoding	ZXDC	-0.942439	6.65822	-4.55484	0.000264224	0.00168418	0.115318		ENSG00000070476	ENSG00000070476.15	proteinoding	ZXDC	-0.0129531	6.65822	-0.0636682	0.949958	0.963517	-6.90005		-0.929486
ENSG00000158292	ENSG00000158292.7	proteinoding	GPR153	-0.941781	5.49337	-4.09942	0.00071285	0.00370283	-0.848348		ENSG00000158292	ENSG00000158292.7	proteinoding	GPR153	-0.62078	5.49337	-2.62196	0.0175886	0.0413821	-3.80462		-0.321001
ENSG00000039523	ENSG00000039523.200	proteinoding	RIPOR1	-0.941726	6.63752	-3.82964	0.0012886	0.00590713	-1.46532		ENSG00000039523	ENSG00000039523.200	proteinoding	RIPOR1	-1.58599	6.63752	-6.57592	4.14313e-06	0.000131042	4.36614		0.644265
ENSG00000157322	ENSG00000157322.17	proteinoding	CLEC18A	-0.941701	-1.97402	-0.709014	0.487685	0.610017	-5.35562		ENSG00000157322	ENSG00000157322.17	proteinoding	CLEC18A	2.96453	-1.97402	2.65666	0.016357	0.0391855	-2.95424		-3.90623
ENSG00000104626	ENSG00000104626.15	proteinoding	ERI1	-0.941473	4.20344	-4.14878	0.00063982	0.00339314	-0.596297		ENSG00000104626	ENSG00000104626.15	proteinoding	ERI1	-0.727412	4.20344	-3.23013	0.00479148	0.0159748	-2.44859		-0.214061
ENSG00000180979	ENSG00000180979.10	proteinoding	LRRC57	-0.941089	3.49859	-4.86749	0.000134834	0.000987596	1.02395		ENSG00000180979	ENSG00000180979.10	proteinoding	LRRC57	0.315387	3.49859	1.5014	0.151136	0.225315	-5.3907		-1.25648
ENSG00000183396	ENSG00000183396.4	proteinoding	TMEM89	-0.941059	-2.46132	-0.732459	0.473616	0.597323	-5.31162		ENSG00000183396	ENSG00000183396.4	proteinoding	TMEM89	3.86088	-2.46132	3.68162	0.00178378	0.00822451	-1.21071		-4.80194
ENSG00000271533	ENSG00000271533.1	lncRNA	Z83843.1	-0.940978	2.52623	-0.956286	0.351994	0.479743	-5.77009		ENSG00000271533	ENSG00000271533.1	lncRNA	Z83843.1	1.81138	2.52623	2.58704	0.0189168	0.043767	-3.51201		-2.75235
ENSG00000126070	ENSG00000126070.20	proteinoding	AGO3	-0.940974	5.55762	-2.80384	0.0119915	0.0342849	-3.55477		ENSG00000126070	ENSG00000126070.20	proteinoding	AGO3	-0.0370306	5.55762	-0.116759	0.908385	0.93302	-6.85594		-0.903943
ENSG00000125772	ENSG00000125772.14	proteinoding	GPCPD1	-0.94054	3.94885	-1.90988	0.0727327	0.142379	-4.94056		ENSG00000125772	ENSG00000125772.14	proteinoding	GPCPD1	0.0122157	3.94885	0.0297739	0.976585	0.983476	-6.69977		-0.952756
ENSG00000268575	ENSG00000268575.1	lncRNA	AL031282.2	-0.940438	1.97629	-2.34022	0.0313898	0.0738002	-3.89043		ENSG00000268575	ENSG00000268575.1	lncRNA	AL031282.2	-0.323087	1.97629	-0.866423	0.398019	0.493095	-5.87682		-0.617351
ENSG00000162078	ENSG00000162078.11	proteinoding	ZG16B	-0.940329	-0.360915	-1.2061	0.243884	0.364364	-5.29242		ENSG00000162078	ENSG00000162078.11	proteinoding	ZG16B	3.47222	-0.360915	3.39266	0.00336125	0.0125261	-1.70487		-4.41255
ENSG00000121741	ENSG00000121741.16	proteinoding	ZMYM2	-0.939937	5.58976	-4.26905	0.000491887	0.0027584	-0.443902		ENSG00000121741	ENSG00000121741.16	proteinoding	ZMYM2	-0.167598	5.58976	-0.802744	0.432924	0.527417	-6.53533		-0.772339
ENSG00000134086	ENSG00000134086.8	proteinoding	VHL	-0.939722	5.38786	-4.67341	0.000204523	0.00138512	0.426432		ENSG00000134086	ENSG00000134086.8	proteinoding	VHL	-0.751874	5.38786	-3.87166	0.00117498	0.00614731	-1.21904		-0.187848
ENSG00000177888	ENSG00000177888.8	proteinoding	ZBTB41	-0.939699	4.17386	-4.65818	0.000211348	0.00141799	0.505162		ENSG00000177888	ENSG00000177888.8	proteinoding	ZBTB41	-0.490376	4.17386	-2.4435	0.0254422	0.0551083	-4.01228		-0.449323
ENSG00000166479	ENSG00000166479.10	proteinoding	TMX3	-0.939512	2.98267	-2.97561	0.00830893	0.0256771	-2.85859		ENSG00000166479	ENSG00000166479.10	proteinoding	TMX3	-0.576553	2.98267	-1.92478	0.0707241	0.123416	-4.73387		-0.362959
ENSG00000152782	ENSG00000152782.16	proteinoding	PANK1	-0.938351	3.1773	-3.37048	0.00352818	0.0131696	-2.06573		ENSG00000152782	ENSG00000152782.16	proteinoding	PANK1	-0.778414	3.1773	-3.09041	0.00648768	0.0197241	-2.61285		-0.159937
ENSG00000075420	ENSG00000075420.13	proteinoding	FNDC3B	-0.937948	7.76569	-3.7863	0.00141734	0.00638682	-1.56895		ENSG00000075420	ENSG00000075420.13	proteinoding	FNDC3B	-0.443465	7.76569	-1.79032	0.0907744	0.150226	-5.36439		-0.494483
ENSG00000086015	ENSG00000086015.22	proteinoding	MAST2	-0.937764	6.96424	-4.63321	0.000223049	0.00147755	0.273536		ENSG00000086015	ENSG00000086015.22	proteinoding	MAST2	-0.728709	6.96424	-3.64216	0.00194527	0.00870938	-1.76272		-0.209055
ENSG00000169249	ENSG00000169249.13	proteinoding	ZRSR2	-0.937565	3.05921	-1.8501	0.081313	0.155869	-4.9006		ENSG00000169249	ENSG00000169249.13	proteinoding	ZRSR2	-1.19588	3.05921	-2.88341	0.0101228	0.027359	-3.06059		0.258314
ENSG00000188321	ENSG00000188321.13	proteinoding	ZNF559	-0.936709	1.39873	-2.24822	0.0377555	0.0854937	-3.95076		ENSG00000188321	ENSG00000188321.13	proteinoding	ZNF559	-0.200041	1.39873	-0.516337	0.612102	0.692133	-5.9875		-0.736668
ENSG00000185070	ENSG00000185070.11	proteinoding	FLRT2	-0.936506	2.45255	-2.0069	0.0605138	0.123709	-4.42495		ENSG00000185070	ENSG00000185070.11	proteinoding	FLRT2	-0.733086	2.45255	-2.37204	0.0294313	0.0616923	-4.01182		-0.203419
ENSG00000150867	ENSG00000150867.14	proteinoding	PIP4K2A	-0.936289	4.80437	-5.31672	5.21467e-05	0.000452389	1.87356		ENSG00000150867	ENSG00000150867.14	proteinoding	PIP4K2A	-1.06033	4.80437	-6.87594	2.33749e-06	8.7525e-05	4.97626		0.124039
ENSG00000034677	ENSG00000034677.13	proteinoding	RNF19A	-0.93605	5.18452	-4.82615	0.000147306	0.00105625	0.756367		ENSG00000034677	ENSG00000034677.13	proteinoding	RNF19A	-0.543919	5.18452	-2.79157	0.0123077	0.031631	-3.45362		-0.392131
ENSG00000064419	ENSG00000064419.13	proteinoding	TNPO3	-0.935083	6.69817	-6.38242	6.03204e-06	7.98465e-05	3.91133		ENSG00000064419	ENSG00000064419.13	proteinoding	TNPO3	-0.978846	6.69817	-6.78857	2.75796e-06	9.83132e-05	4.77519		0.0437632
ENSG00000177873	ENSG00000177873.14	proteinoding	ZNF619	-0.934523	3.07352	-2.78049	0.0126003	0.0356352	-3.27105		ENSG00000177873	ENSG00000177873.14	proteinoding	ZNF619	0.0356329	3.07352	0.10686	0.91612	0.938601	-6.43943		-0.970156
ENSG00000186812	ENSG00000186812.13	proteinoding	ZNF397	-0.934423	2.18044	-2.85889	0.0106664	0.0312234	-2.98836		ENSG00000186812	ENSG00000186812.13	proteinoding	ZNF397	-0.0116002	2.18044	-0.0329873	0.974059	0.981583	-6.21138		-0.922823
ENSG00000178385	ENSG00000178385.15	proteinoding	PLEKHM3	-0.934278	2.7825	-2.75841	0.0132031	0.0369211	-3.21725		ENSG00000178385	ENSG00000178385.15	proteinoding	PLEKHM3	0.854864	2.7825	2.67852	0.015624	0.0378805	-3.30806		-1.78914
ENSG00000184349	ENSG00000184349.13	proteinoding	EFNA5	-0.934128	2.90307	-2.35164	0.0306731	0.0724902	-3.8775		ENSG00000184349	ENSG00000184349.13	proteinoding	EFNA5	-0.800532	2.90307	-3.26663	0.00442556	0.0151355	-2.34733		-0.133596
ENSG00000127362	ENSG00000127362.2	proteinoding	TAS2R3	-0.933844	-2.15344	-0.815029	0.426044	0.55193	-5.27421		ENSG00000127362	ENSG00000127362.2	proteinoding	TAS2R3	2.87059	-2.15344	2.98073	0.00821802	0.0235163	-2.41332		-3.80444
ENSG00000157335	ENSG00000157335.21	proteinoding	CLEC18C	-0.933753	-2.85011	-0.826186	0.419855	0.545904	-5.24783		ENSG00000157335	ENSG00000157335.21	proteinoding	CLEC18C	3.47594	-2.85011	3.62746	0.0020091	0.00889737	-1.32864		-4.40969
ENSG00000180043	ENSG00000180043.11	proteinoding	FAM71E2	-0.933554	-2.43961	-0.768209	0.452638	0.577039	-5.28776		ENSG00000180043	ENSG00000180043.11	proteinoding	FAM71E2	2.54354	-2.43961	2.51202	0.0220992	0.0493128	-3.18685		-3.47709
ENSG00000197852	ENSG00000197852.12	proteinoding	INKA2	-0.933376	3.1728	-1.94901	0.0675618	0.13456	-4.7502		ENSG00000197852	ENSG00000197852.12	proteinoding	INKA2	0.381932	3.1728	0.912748	0.373818	0.468675	-6.09668		-1.31531
ENSG00000185864	ENSG00000185864.16	proteinoding	NPIPB4	-0.933323	3.76693	-1.54265	0.14086	0.239281	-5.4531		ENSG00000185864	ENSG00000185864.16	proteinoding	NPIPB4	0.277259	3.76693	0.564784	0.579412	0.6622	-6.51109		-1.21058
ENSG00000165521	ENSG00000165521.151	proteinoding	EML5	-0.932921	3.77644	-2.22316	0.0396856	0.0889239	-4.30931		ENSG00000165521	ENSG00000165521.151	proteinoding	EML5	-0.504792	3.77644	-1.68568	0.109662	0.17463	-5.37871		-0.428129
ENSG00000124915	ENSG00000124915.10	lncRNA	MYRF-AS1	-0.932639	-2.48423	-0.657221	0.519617	0.636522	-5.36021		ENSG00000124915	ENSG00000124915.10	lncRNA	MYRF-AS1	2.65043	-2.48423	2.22141	0.0398234	0.0778475	-3.63919		-3.58307
ENSG00000261744	ENSG00000261744.1	lncRNA	AC116552.1	-0.932161	-1.95034	-0.70346	0.491053	0.612304	-5.38172		ENSG00000261744	ENSG00000261744.1	lncRNA	AC116552.1	2.58458	-1.95034	2.17938	0.0432776	0.0832753	-3.7023		-3.51674
ENSG00000198780	ENSG00000198780.12	proteinoding	FAM169A	-0.93171	3.14236	-2.73003	0.0140188	0.0387541	-3.37451		ENSG00000198780	ENSG00000198780.12	proteinoding	FAM169A	-0.618801	3.14236	-1.92733	0.0703843	0.123029	-4.76462		-0.312909
ENSG00000183779	ENSG00000183779.7	proteinoding	ZNF703	-0.931146	6.79887	-4.66602	0.000207806	0.0014016	0.353003		ENSG00000183779	ENSG00000183779.7	proteinoding	ZNF703	-0.607911	6.79887	-3.11306	0.00617742	0.0190302	-2.88518		-0.323235
ENSG00000196323	ENSG00000196323.140	proteinoding	ZBTB44	-0.931088	5.43664	-3.62158	0.00203516	0.00852878	-1.83944		ENSG00000196323	ENSG00000196323.140	proteinoding	ZBTB44	-0.151768	5.43664	-0.615965	0.545872	0.63262	-6.65249		-0.77932
ENSG00000115970	ENSG00000115970.18	proteinoding	THADA	-0.931069	5.27646	-4.51953	0.000285227	0.00178468	0.105448		ENSG00000115970	ENSG00000115970.18	proteinoding	THADA	0.194258	5.27646	0.948352	0.355904	0.450477	-6.3523		-1.12533
ENSG00000141456	ENSG00000141456.160	proteinoding	PELP1	-0.930678	7.89796	-4.27159	0.000489165	0.00274406	-0.513076		ENSG00000141456	ENSG00000141456.160	proteinoding	PELP1	-1.21472	7.89796	-5.62473	2.7546e-05	0.000490948	2.46783		0.284038
ENSG00000167962	ENSG00000167962.14	proteinoding	ZNF598	-0.930665	7.60061	-4.03114	0.000827956	0.00416472	-1.03747		ENSG00000167962	ENSG00000167962.14	proteinoding	ZNF598	-1.1775	7.60061	-5.14789	7.4332e-05	0.000954146	1.47288		0.246831
ENSG00000242588	ENSG00000242588.6	lncRNA	AC108010.1	-0.93021	4.75119	-1.50443	0.15036	0.251328	-5.63861		ENSG00000242588	ENSG00000242588.6	lncRNA	AC108010.1	0.60836	4.75119	1.22255	0.237761	0.325833	-6.07237		-1.53857
ENSG00000138592	ENSG00000138592.14	proteinoding	USP8	-0.930207	6.3887	-5.06682	8.82246e-05	0.000695796	1.21563		ENSG00000138592	ENSG00000138592.14	proteinoding	USP8	-1.11529	6.3887	-6.20493	8.55118e-06	0.000222661	3.64392		0.185087
ENSG00000036549	ENSG00000036549.13	proteinoding	ZZZ3	-0.929511	6.18473	-5.03268	9.48456e-05	0.000738081	1.1565		ENSG00000036549	ENSG00000036549.13	proteinoding	ZZZ3	-0.451276	6.18473	-2.51431	0.021995	0.0491594	-4.07664		-0.478235
ENSG00000006194	ENSG00000006194.10	proteinoding	ZNF263	-0.929291	5.35005	-6.02154	1.23183e-05	0.000141288	3.23382		ENSG00000006194	ENSG00000006194.10	proteinoding	ZNF263	-0.356789	5.35005	-2.28734	0.0349143	0.0703205	-4.43412		-0.572502
ENSG00000176884	ENSG00000176884.16	proteinoding	GRIN1	-0.928086	1.91829	-1.39814	0.179595	0.288394	-5.38508		ENSG00000176884	ENSG00000176884.16	proteinoding	GRIN1	1.55972	1.91829	2.12446	0.0482054	0.090677	-4.09414		-2.4878
ENSG00000105426	ENSG00000105426.17	proteinoding	PTPRS	-0.927929	8.8902	-4.65275	0.000213841	0.0014296	0.324257		ENSG00000105426	ENSG00000105426.17	proteinoding	PTPRS	-0.956385	8.8902	-4.82913	0.000146368	0.00152651	0.809293		0.0284559
ENSG00000008853	ENSG00000008853.17	proteinoding	RHOBTB2	-0.927765	6.37502	-5.45914	3.87663e-05	0.000355127	2.0478		ENSG00000008853	ENSG00000008853.17	proteinoding	RHOBTB2	-0.747666	6.37502	-4.52342	0.00028283	0.00240125	0.146907		-0.180099
ENSG00000182156	ENSG00000182156.10	proteinoding	ENPP7	-0.92736	-1.1585	-0.713266	0.485115	0.607621	-5.45477		ENSG00000182156	ENSG00000182156.10	proteinoding	ENPP7	3.55019	-1.1585	2.91267	0.00950914	0.0261619	-2.52522		-4.47754
ENSG00000065150	ENSG00000065150.21	proteinoding	IPO5	-0.927294	8.15198	-4.9422	0.000114963	0.000865979	0.938887		ENSG00000065150	ENSG00000065150.21	proteinoding	IPO5	-0.97217	8.15198	-5.24356	6.07811e-05	0.000839573	1.67668		0.0448759
ENSG00000174871	ENSG00000174871.11	proteinoding	CNIH2	-0.927249	0.623422	-0.636097	0.532971	0.648497	-5.63916		ENSG00000174871	ENSG00000174871.11	proteinoding	CNIH2	2.1728	0.623422	2.21884	0.0400271	0.0781698	-3.91332		-3.10005
ENSG00000162728	ENSG00000162728.5	proteinoding	KCNJ9	-0.92707	-2.42027	-0.775608	0.448368	0.573115	-5.32133		ENSG00000162728	ENSG00000162728.5	proteinoding	KCNJ9	3.62957	-2.42027	3.43139	0.00308815	0.0118459	-1.65707		-4.55664
ENSG00000144815	ENSG00000144815.16	proteinoding	NXPE3	-0.927009	2.20887	-2.20911	0.0408073	0.0909006	-4.12767		ENSG00000144815	ENSG00000144815.16	proteinoding	NXPE3	0.0932928	2.20887	0.255934	0.800995	0.850923	-6.28607		-1.0203
ENSG00000091490	ENSG00000091490.11	proteinoding	SEL1L3	-0.926186	6.07081	-4.28654	0.000473461	0.0026708	-0.455969		ENSG00000091490	ENSG00000091490.11	proteinoding	SEL1L3	-0.906662	6.07081	-4.26495	0.000496313	0.00351345	-0.399262		-0.0195239
ENSG00000010292	ENSG00000010292.13	proteinoding	NCAPD2	-0.925872	8.56466	-5.37312	4.6356e-05	0.000412437	1.85528		ENSG00000010292	ENSG00000010292.13	proteinoding	NCAPD2	-0.864045	8.56466	-5.06084	8.93491e-05	0.00108975	1.29678		-0.0618275
ENSG00000221890	ENSG00000221890.6	proteinoding	NPTXR	-0.925505	3.00986	-3.70264	0.00170329	0.00739984	-1.38941		ENSG00000221890	ENSG00000221890.6	proteinoding	NPTXR	-0.12606	3.00986	-0.470514	0.643817	0.72019	-6.28915		-0.799444
ENSG00000160961	ENSG00000160961.12	proteinoding	ZNF333	-0.925308	2.23449	-1.71304	0.104421	0.1893	-4.91294		ENSG00000160961	ENSG00000160961.12	proteinoding	ZNF333	1.12364	2.23449	2.35619	0.0303922	0.0632419	-3.83065		-2.04894
ENSG00000170322	ENSG00000170322.14	proteinoding	NFRKB	-0.925196	6.08868	-6.09368	1.0665e-05	0.000126092	3.35919		ENSG00000170322	ENSG00000170322.14	proteinoding	NFRKB	-0.67914	6.08868	-4.63705	0.000221206	0.00201315	0.397657		-0.246056
ENSG00000082458	ENSG00000082458.12	proteinoding	DLG3	-0.924865	5.27467	-6.82797	2.55939e-06	4.02973e-05	4.8128		ENSG00000082458	ENSG00000082458.12	proteinoding	DLG3	-0.813499	5.27467	-5.8831	1.62739e-05	0.00034621	3.05448		-0.111366
ENSG00000073331	ENSG00000073331.18	proteinoding	ALPK1	-0.924859	3.55782	-2.58262	0.0190914	0.049592	-3.71127		ENSG00000073331	ENSG00000073331.18	proteinoding	ALPK1	0.64225	3.55782	1.88559	0.0761172	0.130791	-4.87471		-1.56711
ENSG00000105821	ENSG00000105821.15	proteinoding	DNAJC2	-0.924656	5.70697	-4.55245	0.000265595	0.00169162	0.1521		ENSG00000105821	ENSG00000105821.15	proteinoding	DNAJC2	-1.3187	5.70697	-6.85656	2.42465e-06	8.98199e-05	4.91484		0.394043
ENSG00000171444	ENSG00000171444.18	proteinoding	MCC	-0.924458	4.99721	-2.89888	0.00979372	0.0290868	-3.26244		ENSG00000171444	ENSG00000171444.18	proteinoding	MCC	-0.132001	4.99721	-0.48106	0.636452	0.713535	-6.72647		-0.792458
ENSG00000134644	ENSG00000134644.16	proteinoding	PUM1	-0.924434	7.61779	-5.52079	3.4122e-05	0.000320313	2.15562		ENSG00000134644	ENSG00000134644.16	proteinoding	PUM1	-0.556936	7.61779	-3.34211	0.00375379	0.013493	-2.40222		-0.367498
ENSG00000136153	ENSG00000136153.202	proteinoding	LMO7	-0.924219	5.99446	-3.32633	0.00388536	0.0141888	-2.53849		ENSG00000136153	ENSG00000136153.202	proteinoding	LMO7	-0.527626	5.99446	-1.86606	0.0789382	0.134682	-5.20572		-0.396593
ENSG00000149289	ENSG00000149289.11	proteinoding	ZC3H12C	-0.923978	4.19722	-2.01003	0.0601525	0.123076	-4.81966		ENSG00000149289	ENSG00000149289.11	proteinoding	ZC3H12C	0.196321	4.19722	0.503207	0.621113	0.699763	-6.60001		-1.1203
ENSG00000095932	ENSG00000095932.7	proteinoding	SMIM24	-0.923813	-1.60398	-0.759476	0.457709	0.582312	-5.36964		ENSG00000095932	ENSG00000095932.7	proteinoding	SMIM24	3.98132	-1.60398	3.6943	0.00173482	0.00808807	-1.18043		-4.90514
ENSG00000060491	ENSG00000060491.16	proteinoding	OGFR	-0.923436	6.45393	-3.49474	0.00268807	0.010625	-2.18128		ENSG00000060491	ENSG00000060491.16	proteinoding	OGFR	-1.01507	6.45393	-3.92689	0.00104079	0.00566165	-1.14484		0.0916352
ENSG00000187953	ENSG00000187953.10	transcribednprocessedseudogene	PMS2CL	-0.92273	3.80373	-4.32479	0.000435569	0.00250224	-0.127685		ENSG00000187953	ENSG00000187953.10	transcribednprocessedseudogene	PMS2CL	-0.321679	3.80373	-1.6458	0.117701	0.184981	-5.34042		-0.601051
ENSG00000104218	ENSG00000104218.16	proteinoding	CSPP1	-0.921606	5.20496	-2.85908	0.0106621	0.0312162	-3.404		ENSG00000104218	ENSG00000104218.16	proteinoding	CSPP1	-0.672706	5.20496	-2.29393	0.0344561	0.0696041	-4.45712		-0.248899
ENSG00000100889	ENSG00000100889.12	proteinoding	PCK2	-0.920322	5.37881	-2.78492	0.0124824	0.0353676	-3.61969		ENSG00000100889	ENSG00000100889.12	proteinoding	PCK2	0.210536	5.37881	0.610302	0.549531	0.635846	-6.6011		-1.13086
ENSG00000107882	ENSG00000107882.12	proteinoding	SUFU	-0.920279	4.69578	-5.31753	5.20577e-05	0.000451852	1.86868		ENSG00000107882	ENSG00000107882.12	proteinoding	SUFU	-0.784311	4.69578	-4.94762	0.000113642	0.00128928	1.12879		-0.135968
ENSG00000151413	ENSG00000151413.17	proteinoding	NUBPL	-0.920196	2.89135	-3.28786	0.00422543	0.0151948	-2.16782		ENSG00000151413	ENSG00000151413.17	proteinoding	NUBPL	-0.438271	2.89135	-1.80056	0.0890883	0.148199	-4.95012		-0.481925
ENSG00000101161	ENSG00000101161.8	proteinoding	PRPF6	-0.92011	7.4106	-4.21449	0.000554158	0.00302334	-0.638506		ENSG00000101161	ENSG00000101161.8	proteinoding	PRPF6	-1.32619	7.4106	-6.13542	9.81495e-06	0.000245374	3.50042		0.406075
ENSG00000124374	ENSG00000124374.9	proteinoding	PAIP2B	-0.919318	1.76534	-3.28068	0.00429212	0.0153656	-2.0837		ENSG00000124374	ENSG00000124374.9	proteinoding	PAIP2B	-0.697494	1.76534	-2.30511	0.033691	0.0683731	-3.81063		-0.221824
ENSG00000144668	ENSG00000144668.12	proteinoding	ITGA9	-0.919155	-2.18873	-0.694244	0.496672	0.617098	-5.35821		ENSG00000144668	ENSG00000144668.12	proteinoding	ITGA9	4.47423	-2.18873	4.08021	0.000743509	0.00455822	-0.516305		-5.39339
ENSG00000197020	ENSG00000197020.110	proteinoding	ZNF100	-0.919153	0.977752	-1.81414	0.0868939	0.164298	-4.68346		ENSG00000197020	ENSG00000197020.110	proteinoding	ZNF100	0.29427	0.977752	0.489279	0.630739	0.708315	-5.79505		-1.21342
ENSG00000179855	ENSG00000179855.9	proteinoding	GIPC3	-0.918482	4.16996	-3.90784	0.00108525	0.00516384	-1.06474		ENSG00000179855	ENSG00000179855.9	proteinoding	GIPC3	-1.53575	4.16996	-7.55063	6.74751e-07	3.65855e-05	6.23453		0.617271
ENSG00000128928	ENSG00000128928.10	proteinoding	IVD	-0.917753	6.04516	-6.19994	8.63611e-06	0.000106359	3.56436		ENSG00000128928	ENSG00000128928.10	proteinoding	IVD	-0.581519	6.04516	-3.9768	0.000932777	0.00527501	-1.01779		-0.336234
ENSG00000163214	ENSG00000163214.210	proteinoding	DHX57	-0.917232	5.34237	-5.95326	1.41274e-05	0.000156451	3.10755		ENSG00000163214	ENSG00000163214.210	proteinoding	DHX57	-0.79435	5.34237	-5.32892	5.08342e-05	0.000746642	1.89847		-0.122882
ENSG00000143624	ENSG00000143624.14	proteinoding	INTS3	-0.917049	8.25644	-5.83271	1.80209e-05	0.000190449	2.80253		ENSG00000143624	ENSG00000143624.14	proteinoding	INTS3	-0.656352	8.25644	-4.19244	0.000581524	0.00390803	-0.567799		-0.260697
ENSG00000126603	ENSG00000126603.9	proteinoding	GLIS2	-0.916904	5.48138	-4.75439	0.000171818	0.00120244	0.576155		ENSG00000126603	ENSG00000126603.9	proteinoding	GLIS2	-0.81869	5.48138	-4.20733	0.000562893	0.00383686	-0.48378		-0.0982136
ENSG00000183718	ENSG00000183718.5	proteinoding	TRIM52	-0.91672	2.40905	-2.36877	0.0296272	0.0704005	-3.92114		ENSG00000183718	ENSG00000183718.5	proteinoding	TRIM52	0.471111	2.40905	1.2341	0.233535	0.321149	-5.54581		-1.38783
ENSG00000145819	ENSG00000145819.180	proteinoding	ARHGAP26	-0.916323	4.5595	-3.18929	0.00523627	0.0178899	-2.56575		ENSG00000145819	ENSG00000145819.180	proteinoding	ARHGAP26	-0.267257	4.5595	-1.19124	0.249516	0.338719	-6.11775		-0.649066
ENSG00000135929	ENSG00000135929.9	proteinoding	CYP27A1	-0.916159	-0.432843	-0.943754	0.358184	0.485802	-5.38621		ENSG00000135929	ENSG00000135929.9	proteinoding	CYP27A1	3.09072	-0.432843	3.29171	0.00419019	0.014539	-1.85168		-4.00688
ENSG00000215012	ENSG00000215012.90	proteinoding	RTL10	-0.915811	6.03807	-5.05376	9.06993e-05	0.000709798	1.18523		ENSG00000215012	ENSG00000215012.90	proteinoding	RTL10	-0.807407	6.03807	-4.36973	0.000394937	0.003013	-0.155809		-0.108404
ENSG00000198467	ENSG00000198467.160	proteinoding	TPM2	-0.915749	6.85286	-4.88406	0.000130143	0.000959131	0.814967		ENSG00000198467	ENSG00000198467.160	proteinoding	TPM2	-1.47259	6.85286	-7.98414	3.13608e-07	2.18618e-05	6.94746		0.556845
ENSG00000158470	ENSG00000158470.5	proteinoding	B4GALT5	-0.91573	6.08952	-5.61154	2.83028e-05	0.000274961	2.39256		ENSG00000158470	ENSG00000158470.5	proteinoding	B4GALT5	-0.981492	6.08952	-6.4452	5.33696e-06	0.000158308	4.11512		0.0657614
ENSG00000108878	ENSG00000108878.5	proteinoding	CACNG1	-0.915613	-2.62103	-0.851715	0.405914	0.532335	-5.2286		ENSG00000108878	ENSG00000108878.5	proteinoding	CACNG1	2.82755	-2.62103	3.12477	0.00602282	0.0187049	-2.17636		-3.74316
ENSG00000162636	ENSG00000162636.16	proteinoding	FAM102B	-0.915574	5.26065	-4.72076	0.000184701	0.00127723	0.492799		ENSG00000162636	ENSG00000162636.16	proteinoding	FAM102B	-0.0998145	5.26065	-0.453952	0.655461	0.730495	-6.63099		-0.815759
ENSG00000188152	ENSG00000188152.13	proteinoding	NUTM2G	-0.915299	0.169069	-0.946692	0.356726	0.484468	-5.45774		ENSG00000188152	ENSG00000188152.13	proteinoding	NUTM2G	2.70159	0.169069	3.06296	0.00688396	0.0206506	-2.27298		-3.61689
ENSG00000198853	ENSG00000198853.12	proteinoding	RUSC2	-0.915298	6.40576	-4.9051	0.000124426	0.000923932	0.87228		ENSG00000198853	ENSG00000198853.12	proteinoding	RUSC2	-0.72011	6.40576	-3.94176	0.00100736	0.00555577	-1.10965		-0.195188
ENSG00000171408	ENSG00000171408.14	proteinoding	PDE7B	-0.914608	4.75454	-2.54085	0.0208205	0.0531736	-3.93846		ENSG00000171408	ENSG00000171408.14	proteinoding	PDE7B	-0.0996619	4.75454	-0.325752	0.748487	0.809988	-6.7656		-0.814946
ENSG00000129566	ENSG00000129566.13	proteinoding	TEP1	-0.914354	5.26814	-3.75358	0.00152298	0.00677152	-1.52885		ENSG00000129566	ENSG00000129566.13	proteinoding	TEP1	0.412663	5.26814	1.77726	0.0929646	0.153047	-5.3085		-1.32702
ENSG00000166016	ENSG00000166016.6	proteinoding	ABTB2	-0.914318	6.0008	-4.37872	0.000387279	0.00227731	-0.231657		ENSG00000166016	ENSG00000166016.6	proteinoding	ABTB2	0.0355589	6.0008	0.177528	0.861139	0.896964	-6.86895		-0.949877
ENSG00000135127	ENSG00000135127.11	proteinoding	BICDL1	-0.913501	4.42583	-2.92957	0.00917141	0.0276748	-3.24002		ENSG00000135127	ENSG00000135127.11	proteinoding	BICDL1	-0.349662	4.42583	-1.06027	0.30348	0.396194	-6.12045		-0.563839
ENSG00000198000	ENSG00000198000.121	proteinoding	NOL8	-0.913067	6.38262	-5.32855	5.0873e-05	0.000443182	1.77462		ENSG00000198000	ENSG00000198000.121	proteinoding	NOL8	-0.706349	6.38262	-4.23839	0.000525954	0.00366588	-0.468527		-0.206718
ENSG00000214944	ENSG00000214944.9	proteinoding	ARHGEF28	-0.912765	4.80959	-3.62221	0.00203237	0.00852349	-1.75095		ENSG00000214944	ENSG00000214944.9	proteinoding	ARHGEF28	-0.268263	4.80959	-1.18893	0.2504	0.339846	-6.10517		-0.644502
ENSG00000223508	ENSG00000223508.5	transcribedrocessedseudogene	RPL23AP53	-0.912663	-0.433745	-1.57045	0.134272	0.230379	-4.81197		ENSG00000223508	ENSG00000223508.5	transcribedrocessedseudogene	RPL23AP53	1.55771	-0.433745	2.22083	0.0398696	0.0779104	-3.6624		-2.47038
ENSG00000168769	ENSG00000168769.14	proteinoding	TET2	-0.912102	5.98278	-3.7643	0.00148754	0.00663867	-1.56465		ENSG00000168769	ENSG00000168769.14	proteinoding	TET2	-0.252929	5.98278	-1.09177	0.289785	0.381807	-6.28565		-0.659173
ENSG00000273018	ENSG00000273018.71	lncRNA	FAM106A	-0.911209	-1.3566	-1.0864	0.292088	0.417697	-5.16881		ENSG00000273018	ENSG00000273018.71	lncRNA	FAM106A	2.89694	-1.3566	3.49121	0.00270893	0.010867	-1.54523		-3.80815
ENSG00000002822	ENSG00000002822.15	proteinoding	MAD1L1	-0.911155	6.06338	-3.70431	0.00169706	0.00737852	-1.70687		ENSG00000002822	ENSG00000002822.15	proteinoding	MAD1L1	-0.803016	6.06338	-3.39502	0.00334393	0.0124922	-2.28008		-0.10814
ENSG00000073150	ENSG00000073150.14	proteinoding	PANX2	-0.9103	4.13658	-3.00312	0.00783168	0.0245107	-2.95518		ENSG00000073150	ENSG00000073150.14	proteinoding	PANX2	-1.35868	4.13658	-5.37381	4.62895e-05	0.000705968	2.04098		0.448376
ENSG00000160293	ENSG00000160293.17	proteinoding	VAV2	-0.909917	6.77662	-5.0922	8.36111e-05	0.000665541	1.27035		ENSG00000160293	ENSG00000160293.17	proteinoding	VAV2	-0.673938	6.77662	-3.88015	0.00115328	0.00607566	-1.24979		-0.235979
ENSG00000154174	ENSG00000154174.8	proteinoding	TOMM70	-0.909651	6.47947	-3.87649	0.00116259	0.00544912	-1.35732		ENSG00000154174	ENSG00000154174.8	proteinoding	TOMM70	-0.855836	6.47947	-3.72038	0.00163821	0.00776779	-1.5896		-0.0538146
ENSG00000162889	ENSG00000162889.11	proteinoding	MAPKAPK2	-0.90882	6.65928	-5.55888	3.15428e-05	0.000301321	2.24275		ENSG00000162889	ENSG00000162889.11	proteinoding	MAPKAPK2	-0.859656	6.65928	-5.33192	5.05166e-05	0.000743284	1.86326		-0.0491642
ENSG00000146063	ENSG00000146063.20	proteinoding	TRIM41	-0.908751	6.16411	-5.98377	1.32874e-05	0.000149529	3.12849		ENSG00000146063	ENSG00000146063.20	proteinoding	TRIM41	-0.76669	6.16411	-5.15603	7.30683e-05	0.000943729	1.50338		-0.142061
ENSG00000142686	ENSG00000142686.8	proteinoding	C1orf216	-0.908635	4.06615	-5.00436	0.000100723	0.000777066	1.26357		ENSG00000142686	ENSG00000142686.8	proteinoding	C1orf216	-0.488834	4.06615	-2.79501	0.0122183	0.0314838	-3.32774		-0.419802
ENSG00000176533	ENSG00000176533.13	proteinoding	GNG7	-0.908109	-1.30593	-0.856218	0.403486	0.530275	-5.32252		ENSG00000176533	ENSG00000176533.13	proteinoding	GNG7	0.613025	-1.30593	0.701935	0.49198	0.584316	-5.4733		-1.52113
ENSG00000166736	ENSG00000166736.11	proteinoding	HTR3A	-0.907839	-2.1024	-0.765295	0.454326	0.578737	-5.30898		ENSG00000166736	ENSG00000166736.11	proteinoding	HTR3A	0.8732	-2.1024	0.892236	0.384409	0.479678	-5.25593		-1.78104
ENSG00000133142	ENSG00000133142.18	proteinoding	TCEAL4	-0.907331	5.3542	-2.84544	0.0109764	0.0319684	-3.46224		ENSG00000133142	ENSG00000133142.18	proteinoding	TCEAL4	-1.87299	5.3542	-6.35873	6.31815e-06	0.000177931	3.96341		0.965655
ENSG00000267006	ENSG00000267006.1	lncRNA	AC008507.2	-0.907192	-2.4712	-0.720224	0.480927	0.604007	-5.34041		ENSG00000267006	ENSG00000267006.1	lncRNA	AC008507.2	2.7679	-2.4712	2.52055	0.0217134	0.0486469	-3.17167		-3.67509
ENSG00000225031	ENSG00000225031.1	processedseudogene	EIF4BP7	-0.907186	0.0913683	-1.88714	0.0758976	0.147417	-4.39349		ENSG00000225031	ENSG00000225031.1	processedseudogene	EIF4BP7	-1.68296	0.0913683	-3.40841	0.00324741	0.0122475	-1.6286		0.775778
ENSG00000154447	ENSG00000154447.15	proteinoding	SH3RF1	-0.906718	3.77429	-3.55668	0.00234674	0.009575	-1.77228		ENSG00000154447	ENSG00000154447.15	proteinoding	SH3RF1	-0.0945014	3.77429	-0.394007	0.69835	0.768885	-6.54273		-0.812216
ENSG00000072803	ENSG00000072803.17	proteinoding	FBXW11	-0.906703	5.49507	-5.52289	3.39742e-05	0.000319644	2.21698		ENSG00000072803	ENSG00000072803.17	proteinoding	FBXW11	-0.728727	5.49507	-4.57589	0.000252459	0.00220616	0.295983		-0.177977
ENSG00000241973	ENSG00000241973.11	proteinoding	PI4KA	-0.906228	7.76441	-5.25941	5.87933e-05	0.000499414	1.60841		ENSG00000241973	ENSG00000241973.11	proteinoding	PI4KA	-0.335403	7.76441	-1.95643	0.0666195	0.117444	-5.09828		-0.570825
ENSG00000157800	ENSG00000157800.18	proteinoding	SLC37A3	-0.906216	3.55317	-4.23843	0.000525913	0.0029082	-0.274207		ENSG00000157800	ENSG00000157800.18	proteinoding	SLC37A3	-0.231539	3.55317	-1.18375	0.252394	0.341959	-5.89618		-0.674677
ENSG00000122591	ENSG00000122591.12	proteinoding	FAM126A	-0.906207	4.85175	-4.21607	0.000552242	0.00301387	-0.540264		ENSG00000122591	ENSG00000122591.12	proteinoding	FAM126A	-0.845231	4.85175	-3.82624	0.00129827	0.00663638	-1.24536		-0.0609758
ENSG00000165684	ENSG00000165684.4	proteinoding	SNAPC4	-0.90615	6.84068	-3.20576	0.00505223	0.0174144	-2.80059		ENSG00000165684	ENSG00000165684.4	proteinoding	SNAPC4	-0.353761	6.84068	-1.2756	0.218823	0.30458	-6.09427		-0.55239
ENSG00000168496	ENSG00000168496.4	proteinoding	FEN1	-0.90604	7.06886	-5.33649	5.00367e-05	0.000437264	1.77119		ENSG00000168496	ENSG00000168496.4	proteinoding	FEN1	-1.02705	7.06886	-6.10512	1.04247e-05	0.000257534	3.4412		0.121011
ENSG00000132881	ENSG00000132881.12	proteinoding	CPLANE2	-0.905986	2.39496	-3.08048	0.00662834	0.0214605	-2.54704		ENSG00000132881	ENSG00000132881.12	proteinoding	CPLANE2	0.407351	2.39496	1.38396	0.183824	0.264117	-5.35911		-1.31334
ENSG00000267681	ENSG00000267681.1	transcribedrocessedseudogene	AC135721.1	-0.90592	-1.93324	-0.764577	0.454743	0.579135	-5.34693		ENSG00000267681	ENSG00000267681.1	transcribedrocessedseudogene	AC135721.1	2.72108	-1.93324	2.556	0.020177	0.0459819	-3.11604		-3.627
ENSG00000114030	ENSG00000114030.13	proteinoding	KPNA1	-0.905671	6.31455	-6.68809	3.34019e-06	4.99688e-05	4.5215		ENSG00000114030	ENSG00000114030.13	proteinoding	KPNA1	-0.67672	6.31455	-5.14915	7.41347e-05	0.00095392	1.48335		-0.228951
ENSG00000213341	ENSG00000213341.11	proteinoding	CHUK	-0.905314	4.53557	-4.31445	0.0004455	0.00254877	-0.262715		ENSG00000213341	ENSG00000213341.11	proteinoding	CHUK	-0.438828	4.53557	-2.16725	0.0443249	0.0847911	-4.58128		-0.466487
ENSG00000163029	ENSG00000163029.16	proteinoding	SMC6	-0.905223	5.64359	-5.17163	7.07043e-05	0.000580798	1.47274		ENSG00000163029	ENSG00000163029.16	proteinoding	SMC6	-0.919217	5.64359	-5.43319	4.09112e-05	0.000648214	2.09807		0.0139941
ENSG00000204775	ENSG00000204775.4	proteinoding	KM-PA-2	-0.905221	-1.01447	-1.39248	0.181275	0.290527	-4.89421		ENSG00000204775	ENSG00000204775.4	proteinoding	KM-PA-2	1.72649	-1.01447	2.62521	0.0174696	0.0412065	-3.00849		-2.63171
ENSG00000174099	ENSG00000174099.12	proteinoding	MSRB3	-0.905006	3.05778	-3.3261	0.00388732	0.0141929	-2.20214		ENSG00000174099	ENSG00000174099.12	proteinoding	MSRB3	-0.333054	3.05778	-1.12449	0.27604	0.367407	-5.78265		-0.571952
ENSG00000124795	ENSG00000124795.170	proteinoding	DEK	-0.904966	7.26877	-6.02602	1.22083e-05	0.000140316	3.19287		ENSG00000124795	ENSG00000124795.170	proteinoding	DEK	-1.6445	7.26877	-11.0774	2.55588e-09	1.34891e-06	11.695		0.739537
ENSG00000172059	ENSG00000172059.11	proteinoding	KLF11	-0.904824	5.41286	-4.75989	0.0001698	0.00119245	0.612515		ENSG00000172059	ENSG00000172059.11	proteinoding	KLF11	-0.852497	5.41286	-4.66879	0.000206571	0.00193431	0.495376		-0.052327
ENSG00000121236	ENSG00000121236.21	proteinoding	TRIM6	-0.904219	2.58399	-4.30027	0.000459488	0.0026047	-0.121055		ENSG00000121236	ENSG00000121236.21	proteinoding	TRIM6	-0.62025	2.58399	-2.26916	0.036209	0.0723904	-3.94154		-0.28397
ENSG00000135953	ENSG00000135953.11	proteinoding	MFSD9	-0.904134	2.5383	-2.54532	0.0206285	0.0527964	-3.57542		ENSG00000135953	ENSG00000135953.11	proteinoding	MFSD9	-1.29328	2.5383	-4.43821	0.000340276	0.00273071	0.268513		0.389147
ENSG00000196236	ENSG00000196236.13	proteinoding	XPNPEP3	-0.903944	4.04383	-5.0085	9.98411e-05	0.000771695	1.24338		ENSG00000196236	ENSG00000196236.13	proteinoding	XPNPEP3	-0.480062	4.04383	-2.49524	0.0228773	0.0506498	-3.86147		-0.423882
ENSG00000186416	ENSG00000186416.17	proteinoding	NKRF	-0.90391	5.49285	-5.73535	2.19661e-05	0.000222864	2.65582		ENSG00000186416	ENSG00000186416.17	proteinoding	NKRF	-0.827146	5.49285	-5.4326	4.09614e-05	0.000648394	2.10497		-0.0767637
ENSG00000137824	ENSG00000137824.160	proteinoding	RMDN3	-0.903116	5.35256	-4.37277	0.000392329	0.00229569	-0.232743		ENSG00000137824	ENSG00000137824.160	proteinoding	RMDN3	-0.488445	5.35256	-2.35763	0.0303036	0.0631326	-4.30994		-0.414671
ENSG00000197930	ENSG00000197930.13	proteinoding	ERO1A	-0.902887	5.65658	-4.20644	0.000563999	0.00307201	-0.59156		ENSG00000197930	ENSG00000197930.13	proteinoding	ERO1A	-1.0272	5.65658	-5.05749	8.99862e-05	0.00109372	1.30404		0.124313
ENSG00000163930	ENSG00000163930.10	proteinoding	BAP1	-0.902678	7.07705	-4.47615	0.000313363	0.00192325	-0.0693782		ENSG00000163930	ENSG00000163930.10	proteinoding	BAP1	-0.778026	7.07705	-3.88641	0.00113755	0.00601237	-1.23538		-0.124652
ENSG00000163328	ENSG00000163328.14	proteinoding	GPR155	-0.902474	0.742954	-1.55321	0.138327	0.235841	-4.9346		ENSG00000163328	ENSG00000163328.14	proteinoding	GPR155	0.754028	0.742954	1.32698	0.201623	0.284841	-5.12359		-1.6565
ENSG00000110344	ENSG00000110344.10	proteinoding	UBE4A	-0.902057	5.55741	-4.70966	0.000189163	0.00130162	0.489709		ENSG00000110344	ENSG00000110344.10	proteinoding	UBE4A	-0.532481	5.55741	-2.82965	0.0113516	0.0297648	-3.416		-0.369576
ENSG00000228286	ENSG00000228286.3	processedseudogene	AP000593.2	-0.902045	-1.84681	-0.656585	0.520016	0.63677	-5.3804		ENSG00000228286	ENSG00000228286.3	processedseudogene	AP000593.2	4.67992	-1.84681	4.19781	0.000574733	0.00388297	-0.296572		-5.58196
ENSG00000162337	ENSG00000162337.12	proteinoding	LRP5	-0.901898	8.46054	-3.57949	0.00223215	0.00919734	-2.00796		ENSG00000162337	ENSG00000162337.12	proteinoding	LRP5	-1.13628	8.46054	-4.55805	0.000262395	0.00226956	0.220898		0.234385
ENSG00000156273	ENSG00000156273.16	proteinoding	BACH1	-0.901799	5.09784	-3.79978	0.001376	0.00622741	-1.38778		ENSG00000156273	ENSG00000156273.16	proteinoding	BACH1	0.0821385	5.09784	0.386486	0.70381	0.773215	-6.75917		-0.983938
ENSG00000204524	ENSG00000204524.7	proteinoding	ZNF805	-0.901446	2.60293	-2.5699	0.019603	0.0506295	-3.53351		ENSG00000204524	ENSG00000204524.7	proteinoding	ZNF805	-0.0136733	2.60293	-0.0457975	0.963992	0.974377	-6.4177		-0.887773
ENSG00000247345	ENSG00000247345.2	lncRNA	AC092343.1	-0.901275	0.305224	-0.88699	0.38715	0.514434	-5.47491		ENSG00000247345	ENSG00000247345.2	lncRNA	AC092343.1	2.0191	0.305224	2.55941	0.0200346	0.0457323	-3.23755		-2.92037
ENSG00000230615	ENSG00000230615.71	lncRNA	AL139220.2	-0.901223	-0.199875	-2.13196	0.0475034	0.102086	-4.09685		ENSG00000230615	ENSG00000230615.71	lncRNA	AL139220.2	-0.0435626	-0.199875	-0.0685761	0.946107	0.960678	-5.61242		-0.857661
ENSG00000141503	ENSG00000141503.17	proteinoding	MINK1	-0.901152	7.74226	-3.90425	0.00109384	0.00518959	-1.3132		ENSG00000141503	ENSG00000141503.17	proteinoding	MINK1	-0.976174	7.74226	-4.25855	0.000503299	0.00354645	-0.430128		0.0750219
ENSG00000143870	ENSG00000143870.13	proteinoding	PDIA6	-0.900747	7.04773	-3.74789	0.00154213	0.0068348	-1.65137		ENSG00000143870	ENSG00000143870.13	proteinoding	PDIA6	-1.4346	7.04773	-6.03337	1.203e-05	0.000283693	3.2967		0.533852
ENSG00000102858	ENSG00000102858.131	proteinoding	MGRN1	-0.900635	6.96222	-3.2036	0.00507599	0.0174746	-2.81545		ENSG00000102858	ENSG00000102858.131	proteinoding	MGRN1	-1.05161	6.96222	-3.78077	0.00143468	0.00708499	-1.46485		0.150976
ENSG00000196781	ENSG00000196781.16	proteinoding	TLE1	-0.900522	5.26537	-3.90405	0.00109432	0.00519035	-1.2489		ENSG00000196781	ENSG00000196781.16	proteinoding	TLE1	-0.463277	5.26537	-1.96736	0.0652516	0.115447	-4.98528		-0.437246
ENSG00000161791	ENSG00000161791.14	proteinoding	FMNL3	-0.900205	5.1447	-4.1758	0.000603084	0.00324121	-0.566643		ENSG00000161791	ENSG00000161791.14	proteinoding	FMNL3	-0.561117	5.1447	-3.04053	0.00722543	0.0214029	-3.00043		-0.339088
ENSG00000268201	ENSG00000268201.10	lncRNA	AC020915.1	-0.899851	-2.04851	-0.759072	0.457944	0.582388	-5.36907		ENSG00000268201	ENSG00000268201.10	lncRNA	AC020915.1	2.80469	-2.04851	2.52511	0.0215098	0.0482554	-3.16411		-3.70454
ENSG00000231831	ENSG00000231831.1	processedseudogene	MTHFD1P1	-0.899755	0.996651	-0.949831	0.355173	0.482934	-5.58954		ENSG00000231831	ENSG00000231831.1	processedseudogene	MTHFD1P1	3.13499	0.996651	3.47035	0.00283566	0.0111819	-1.52095		-4.03475
ENSG00000136367	ENSG00000136367.14	proteinoding	ZFHX2	-0.899582	3.43553	-1.08293	0.293581	0.419474	-5.832		ENSG00000136367	ENSG00000136367.14	proteinoding	ZFHX2	0.360296	3.43553	0.673452	0.509485	0.60007	-6.47424		-1.25988
ENSG00000253352	ENSG00000253352.10	proteinoding	TUG1	-0.899396	7.33807	-3.49232	0.00270236	0.0106714	-2.20137		ENSG00000253352	ENSG00000253352.10	proteinoding	TUG1	-0.576231	7.33807	-2.25791	0.0370326	0.0736738	-4.57177		-0.323164
ENSG00000196235	ENSG00000196235.14	proteinoding	SUPT5H	-0.899325	7.72531	-4.76319	0.000168599	0.00118452	0.550073		ENSG00000196235	ENSG00000196235.14	proteinoding	SUPT5H	-1.37387	7.72531	-7.33831	9.91015e-07	4.62428e-05	5.79859		0.47454
ENSG00000181754	ENSG00000181754.7	proteinoding	AMIGO1	-0.899178	4.06719	-3.90991	0.00108033	0.00514899	-1.03229		ENSG00000181754	ENSG00000181754.7	proteinoding	AMIGO1	-0.726151	4.06719	-3.68832	0.00175774	0.00815189	-1.51701		-0.173027
ENSG00000108821	ENSG00000108821.14	proteinoding	COL1A1	-0.898712	7.25127	-3.13531	0.00588678	0.0196148	-2.95806		ENSG00000108821	ENSG00000108821.14	proteinoding	COL1A1	-0.0499727	7.25127	-0.175592	0.862637	0.898244	-6.89061		-0.848739
ENSG00000197362	ENSG00000197362.15	proteinoding	ZNF786	-0.898146	3.85787	-3.53403	0.00246621	0.00992258	-1.8222		ENSG00000197362	ENSG00000197362.15	proteinoding	ZNF786	0.183482	3.85787	0.778892	0.446482	0.540503	-6.33001		-1.08163
ENSG00000137166	ENSG00000137166.16	proteinoding	FOXP4	-0.897803	7.02061	-5.39373	4.44085e-05	0.000398507	1.89962		ENSG00000137166	ENSG00000137166.16	proteinoding	FOXP4	-1.09196	7.02061	-6.70198	3.25262e-06	0.000108205	4.60799		0.194158
ENSG00000165280	ENSG00000165280.17	proteinoding	VCP	-0.896458	8.5136	-3.33349	0.00382509	0.0139963	-2.53562		ENSG00000165280	ENSG00000165280.17	proteinoding	VCP	-0.378696	8.5136	-1.41376	0.175032	0.253862	-5.90942		-0.517762
ENSG00000173726	ENSG00000173726.11	proteinoding	TOMM20	-0.896328	5.93599	-3.93117	0.00103106	0.00497075	-1.22547		ENSG00000173726	ENSG00000173726.11	proteinoding	TOMM20	-0.85697	5.93599	-3.78528	0.00142051	0.00704769	-1.42616		-0.039358
ENSG00000168395	ENSG00000168395.16	proteinoding	ING5	-0.896098	4.37696	-2.67752	0.0156568	0.042302	-3.65188		ENSG00000168395	ENSG00000168395.16	proteinoding	ING5	-0.130703	4.37696	-0.439204	0.665906	0.739994	-6.6542		-0.765395
ENSG00000272645	ENSG00000272645.3	transcribednprocessedseudogene	GTF2IP20	-0.895962	2.60871	-1.64761	0.117326	0.207755	-5.16203		ENSG00000272645	ENSG00000272645.3	transcribednprocessedseudogene	GTF2IP20	-0.33268	2.60871	-0.642448	0.528936	0.617579	-6.16114		-0.563281
ENSG00000124225	ENSG00000124225.16	proteinoding	PMEPA1	-0.895855	4.82879	-4.78667	0.000160314	0.00113394	0.746139		ENSG00000124225	ENSG00000124225.16	proteinoding	PMEPA1	-0.943588	4.82879	-5.65333	2.59766e-05	0.000474108	2.57828		0.0477335
ENSG00000121644	ENSG00000121644.19	proteinoding	DESI2	-0.89574	4.17079	-3.36447	0.00357487	0.0133081	-2.27533		ENSG00000121644	ENSG00000121644.19	proteinoding	DESI2	-0.60834	4.17079	-2.27129	0.0360553	0.0721451	-4.32461		-0.2874
ENSG00000044446	ENSG00000044446.12	proteinoding	PHKA2	-0.895705	5.41843	-4.33456	0.000426388	0.0024639	-0.304671		ENSG00000044446	ENSG00000044446.12	proteinoding	PHKA2	0.1107	5.41843	0.541717	0.594866	0.676581	-6.67593		-1.0064
ENSG00000154945	ENSG00000154945.7	proteinoding	ANKRD40	-0.895408	5.08654	-4.32122	0.000438968	0.00251743	-0.302654		ENSG00000154945	ENSG00000154945.7	proteinoding	ANKRD40	-1.18735	5.08654	-6.08959	1.07523e-05	0.000263676	3.45323		0.291943
ENSG00000143674	ENSG00000143674.11	proteinoding	MAP3K21	-0.895323	5.16149	-3.80116	0.00137181	0.00621519	-1.44342		ENSG00000143674	ENSG00000143674.11	proteinoding	MAP3K21	-0.200259	5.16149	-0.862944	0.399877	0.494809	-6.43053		-0.695064
ENSG00000037749	ENSG00000037749.12	proteinoding	MFAP3	-0.895292	4.6875	-3.66285	0.00185886	0.00794139	-1.68536		ENSG00000037749	ENSG00000037749.12	proteinoding	MFAP3	-0.633934	4.6875	-2.71349	0.0145161	0.0358342	-3.57804		-0.261359
ENSG00000256981	ENSG00000256981.1	unprocessedseudogene	AC134349.2	-0.895009	-1.34312	-0.744056	0.466748	0.590565	-5.38185		ENSG00000256981	ENSG00000256981.1	unprocessedseudogene	AC134349.2	1.20368	-1.34312	1.26071	0.224015	0.310487	-4.99714		-2.09869
ENSG00000154240	ENSG00000154240.17	proteinoding	CEP112	-0.894973	1.32982	-1.42104	0.172934	0.280306	-5.13746		ENSG00000154240	ENSG00000154240.17	proteinoding	CEP112	0.13273	1.32982	0.264543	0.794462	0.846305	-6.1402		-1.0277
ENSG00000229820	ENSG00000229820.2	processedseudogene	CR391992.1	-0.894416	-2.46109	-0.685511	0.502031	0.622161	-5.34279		ENSG00000229820	ENSG00000229820.2	processedseudogene	CR391992.1	1.9902	-2.46109	1.81799	0.0862816	0.144495	-4.22029		-2.88462
ENSG00000258938	ENSG00000258938.1	lncRNA	AL162311.3	-0.89434	0.0102584	-1.57146	0.134037	0.230054	-4.82726		ENSG00000258938	ENSG00000258938.1	lncRNA	AL162311.3	0.0292876	0.0102584	0.050178	0.960551	0.971723	-5.80801		-0.923628
ENSG00000172986	ENSG00000172986.13	proteinoding	GXYLT2	-0.89377	4.89114	-3.23133	0.00477907	0.0166531	-2.67427		ENSG00000172986	ENSG00000172986.13	proteinoding	GXYLT2	0.012662	4.89114	0.0416967	0.967214	0.976689	-6.71689		-0.906432
ENSG00000174282	ENSG00000174282.12	proteinoding	ZBTB4	-0.893309	6.66929	-3.97189	0.000942888	0.00462018	-1.15299		ENSG00000174282	ENSG00000174282.12	proteinoding	ZBTB4	-1.14001	6.66929	-5.18709	6.84397e-05	0.00090566	1.55659		0.246705
ENSG00000106682	ENSG00000106682.15	proteinoding	EIF4H	-0.89298	7.61344	-3.52995	0.00248838	0.0099918	-2.12208		ENSG00000106682	ENSG00000106682.15	proteinoding	EIF4H	-1.01501	7.61344	-4.05242	0.000790203	0.00473371	-0.878318		0.122029
ENSG00000169410	ENSG00000169410.10	proteinoding	PTPN9	-0.892848	5.03278	-5.56287	3.12841e-05	0.000299395	2.3276		ENSG00000169410	ENSG00000169410.10	proteinoding	PTPN9	-0.749915	5.03278	-4.77626	0.000163936	0.00165421	0.759555		-0.142933
ENSG00000144381	ENSG00000144381.18	proteinoding	HSPD1	-0.892624	9.22567	-3.34155	0.00375835	0.0138187	-2.50114		ENSG00000144381	ENSG00000144381.18	proteinoding	HSPD1	-1.04766	9.22567	-3.99316	0.000899884	0.00512477	-0.991347		0.155039
ENSG00000227345	ENSG00000227345.4	proteinoding	PARG	-0.892188	3.46146	-4.01743	0.000853235	0.00427257	-0.752057		ENSG00000227345	ENSG00000227345.4	proteinoding	PARG	-0.436471	3.46146	-2.05375	0.0553036	0.101014	-4.60543		-0.455717
ENSG00000260105	ENSG00000260105.6	transcribednprocessedseudogene	AOC4P	-0.8919	-1.45739	-0.671934	0.510427	0.629122	-5.45368		ENSG00000260105	ENSG00000260105.6	transcribednprocessedseudogene	AOC4P	4.89556	-1.45739	4.07389	0.000753876	0.00460319	-0.516904		-5.78746
ENSG00000092439	ENSG00000092439.162	proteinoding	TRPM7	-0.891453	6.23463	-3.69984	0.00171383	0.00743402	-1.72554		ENSG00000092439	ENSG00000092439.162	proteinoding	TRPM7	-0.353242	6.23463	-1.50486	0.150251	0.224395	-5.78103		-0.538211
ENSG00000136758	ENSG00000136758.19	proteinoding	YME1L1	-0.891323	6.8342	-3.28925	0.00421271	0.0151654	-2.63076		ENSG00000136758	ENSG00000136758.19	proteinoding	YME1L1	-0.796425	6.8342	-2.97565	0.00830814	0.0237092	-3.16879		-0.0948978
ENSG00000171045	ENSG00000171045.161	proteinoding	TSNARE1	-0.891092	4.32278	-3.34401	0.00373826	0.0137684	-2.25958		ENSG00000171045	ENSG00000171045.161	proteinoding	TSNARE1	-0.391067	4.32278	-1.74095	0.0993002	0.161606	-5.3192		-0.500025
ENSG00000075073	ENSG00000075073.15	proteinoding	TACR2	-0.890682	-2.39306	-0.809766	0.428983	0.554576	-5.2602		ENSG00000075073	ENSG00000075073.15	proteinoding	TACR2	1.91068	-2.39306	2.11281	0.049315	0.0922964	-3.80778		-2.80136
ENSG00000144554	ENSG00000144554.12	proteinoding	FANCD2	-0.890616	6.1756	-4.93029	0.000117919	0.000883466	0.929486		ENSG00000144554	ENSG00000144554.12	proteinoding	FANCD2	-0.433267	6.1756	-2.41785	0.0268117	0.0572933	-4.25166		-0.457349
ENSG00000101193	ENSG00000101193.8	proteinoding	GID8	-0.890365	5.38098	-5.05254	9.09337e-05	0.000711285	1.24126		ENSG00000101193	ENSG00000101193.8	proteinoding	GID8	-1.13791	5.38098	-6.79669	2.71579e-06	9.73255e-05	4.81456		0.247542
ENSG00000139675	ENSG00000139675.12	proteinoding	HNRNPA1L2	-0.890343	2.10984	-2.77495	0.0127489	0.0359708	-3.08939		ENSG00000139675	ENSG00000139675.12	proteinoding	HNRNPA1L2	-0.798546	2.10984	-2.76901	0.0129104	0.0327814	-3.07512		-0.0917968
ENSG00000006715	ENSG00000006715.16	proteinoding	VPS41	-0.890262	4.8539	-5.15955	7.2528e-05	0.000592572	1.50615		ENSG00000006715	ENSG00000006715.16	proteinoding	VPS41	-0.792309	4.8539	-4.76893	0.000166534	0.00167084	0.75301		-0.0979531
ENSG00000108578	ENSG00000108578.15	proteinoding	BLMH	-0.890157	5.38265	-3.66447	0.00185226	0.00791724	-1.74959		ENSG00000108578	ENSG00000108578.15	proteinoding	BLMH	-1.24371	5.38265	-5.41942	4.2098e-05	0.000658891	2.07412		0.353551
ENSG00000253710	ENSG00000253710.4	proteinoding	ALG11	-0.889363	1.09731	-2.07627	0.0529464	0.111323	-4.22011		ENSG00000253710	ENSG00000253710.4	proteinoding	ALG11	-0.283669	1.09731	-0.664318	0.515173	0.605237	-5.80767		-0.605694
ENSG00000133019	ENSG00000133019.12	proteinoding	CHRM3	-0.889205	0.574791	-1.7549	0.0968236	0.17859	-4.72723		ENSG00000133019	ENSG00000133019.12	proteinoding	CHRM3	0.726712	0.574791	1.13912	0.270055	0.361025	-5.20503		-1.61592
ENSG00000184575	ENSG00000184575.12	proteinoding	XPOT	-0.888945	8.44868	-3.98903	0.000908079	0.00448666	-1.12452		ENSG00000184575	ENSG00000184575.12	proteinoding	XPOT	-0.714186	8.44868	-3.2068	0.00504091	0.0165324	-2.67931		-0.174759
ENSG00000103351	ENSG00000103351.130	proteinoding	CLUAP1	-0.888912	2.90059	-2.21443	0.0403789	0.0900814	-4.33537		ENSG00000103351	ENSG00000103351.130	proteinoding	CLUAP1	0.118835	2.90059	0.277076	0.784978	0.838824	-6.32715		-1.00775
ENSG00000151746	ENSG00000151746.15	proteinoding	BICD1	-0.888773	5.4333	-2.86201	0.0105958	0.0310711	-3.40612		ENSG00000151746	ENSG00000151746.15	proteinoding	BICD1	0.00176811	5.4333	0.00624287	0.99509	0.996402	-6.86465		-0.890541
ENSG00000173080	ENSG00000173080.6	proteinoding	RXFP4	-0.888573	1.55468	-0.704296	0.490545	0.612127	-5.71035		ENSG00000173080	ENSG00000173080.6	proteinoding	RXFP4	3.06286	1.55468	3.66916	0.00183329	0.00837875	-1.21173		-3.95143
ENSG00000187535	ENSG00000187535.14	proteinoding	IFT140	-0.888231	5.14611	-2.84703	0.0109395	0.0318885	-3.46252		ENSG00000187535	ENSG00000187535.14	proteinoding	IFT140	-0.0132848	5.14611	-0.0423807	0.966677	0.976444	-6.79626		-0.874947
ENSG00000184185	ENSG00000184185.10	proteinoding	KCNJ12	-0.887688	4.66121	-3.11321	0.00617539	0.020313	-2.77119		ENSG00000184185	ENSG00000184185.10	proteinoding	KCNJ12	-0.714628	4.66121	-3.05954	0.00693499	0.0207542	-2.93202		-0.17306
ENSG00000162923	ENSG00000162923.170	proteinoding	WDR26	-0.887583	6.02369	-6.14787	9.57505e-06	0.000115204	3.46237		ENSG00000162923	ENSG00000162923.170	proteinoding	WDR26	-0.451226	6.02369	-3.16364	0.00553612	0.017637	-2.75307		-0.436357
ENSG00000109794	ENSG00000109794.13	proteinoding	FAM149A	-0.887379	1.52948	-2.19793	0.0417204	0.0924047	-4.03408		ENSG00000109794	ENSG00000109794.13	proteinoding	FAM149A	0.0531868	1.52948	0.150801	0.881862	0.912856	-6.16387		-0.940565
ENSG00000110880	ENSG00000110880.11	proteinoding	CORO1C	-0.887114	6.73856	-5.63841	2.67836e-05	0.000262031	2.40643		ENSG00000110880	ENSG00000110880.11	proteinoding	CORO1C	-0.927207	6.73856	-5.97717	1.34647e-05	0.000305932	3.18636		0.040093
ENSG00000135956	ENSG00000135956.9	proteinoding	TMEM127	-0.886788	5.89106	-4.66572	0.000207942	0.00140195	0.389201		ENSG00000135956	ENSG00000135956.9	proteinoding	TMEM127	-0.527868	5.89106	-2.90381	0.00969107	0.0265509	-3.29643		-0.35892
ENSG00000107130	ENSG00000107130.10	proteinoding	NCS1	-0.886569	6.65981	-4.06439	0.000769732	0.00392385	-0.945792		ENSG00000107130	ENSG00000107130.10	proteinoding	NCS1	-0.983592	6.65981	-4.6487	0.000215714	0.00198159	0.410618		0.0970224
ENSG00000172209	ENSG00000172209.6	proteinoding	GPR22	-0.886273	-1.92836	-0.842057	0.411152	0.537559	-5.31941		ENSG00000172209	ENSG00000172209.6	proteinoding	GPR22	3.42703	-1.92836	3.50232	0.0026438	0.0107034	-1.53205		-4.3133
ENSG00000182376	ENSG00000182376.2	lncRNA	AC138028.1	-0.886005	1.24447	-0.983856	0.338636	0.466718	-5.7608		ENSG00000182376	ENSG00000182376.2	lncRNA	AC138028.1	2.74447	1.24447	2.40429	0.0275635	0.058519	-3.47208		-3.63047
ENSG00000104447	ENSG00000104447.13	proteinoding	TRPS1	-0.885739	1.71834	-2.10024	0.0505373	0.107348	-4.69599		ENSG00000104447	ENSG00000104447.13	proteinoding	TRPS1	1.57086	1.71834	1.44102	0.16729	0.245087	-4.7841		-2.4566
ENSG00000163125	ENSG00000163125.15	proteinoding	RPRD2	-0.885693	7.56376	-5.10014	8.22186e-05	0.000657277	1.27082		ENSG00000163125	ENSG00000163125.15	proteinoding	RPRD2	-0.883263	7.56376	-5.12408	7.8163e-05	0.000982183	1.42416		-0.00243008
ENSG00000069248	ENSG00000069248.12	proteinoding	NUP133	-0.885096	5.12593	-4.51686	0.000286879	0.001793	0.0842136		ENSG00000069248	ENSG00000069248.12	proteinoding	NUP133	-0.669635	5.12593	-3.28973	0.00420825	0.0145805	-2.40609		-0.215461
ENSG00000266385	ENSG00000266385.1	lncRNA	AC005899.5	-0.88507	-1.74196	-0.620174	0.543161	0.657637	-5.42401		ENSG00000266385	ENSG00000266385.1	lncRNA	AC005899.5	5.04661	-1.74196	4.23244	0.000532835	0.00369833	-0.238157		-5.93168
ENSG00000163083	ENSG00000163083.6	proteinoding	INHBB	-0.884515	0.230121	-1.94538	0.0680277	0.135181	-4.30887		ENSG00000163083	ENSG00000163083.6	proteinoding	INHBB	-1.07202	0.230121	-2.36693	0.0297375	0.0621859	-3.53047		0.187509
ENSG00000188153	ENSG00000188153.14	proteinoding	COL4A5	-0.884124	7.40044	-4.61513	0.000231926	0.00152728	0.232508		ENSG00000188153	ENSG00000188153.14	proteinoding	COL4A5	-0.0965267	7.40044	-0.506617	0.618767	0.697634	-6.77325		-0.787597
ENSG00000147027	ENSG00000147027.4	proteinoding	TMEM47	-0.883352	0.036359	-2.37296	0.0293761	0.0699405	-4.28898		ENSG00000147027	ENSG00000147027.4	proteinoding	TMEM47	-1.02938	0.036359	-0.664861	0.514833	0.605004	-5.19658		0.146029
ENSG00000102362	ENSG00000102362.15	proteinoding	SYTL4	-0.883351	4.01551	-3.8657	0.00119049	0.00555339	-1.13145		ENSG00000102362	ENSG00000102362.15	proteinoding	SYTL4	-0.406128	4.01551	-1.99766	0.0615924	0.110199	-4.83357		-0.477223
ENSG00000146021	ENSG00000146021.15	proteinoding	KLHL3	-0.883279	0.987883	-1.39552	0.180372	0.289359	-5.27575		ENSG00000146021	ENSG00000146021.15	proteinoding	KLHL3	1.73705	0.987883	2.16795	0.0442639	0.0847131	-3.85263		-2.62033
ENSG00000225796	ENSG00000225796.2	unprocessedseudogene	MTND4P23	-0.882611	-2.75212	-0.713697	0.484855	0.607452	-5.34518		ENSG00000225796	ENSG00000225796.2	unprocessedseudogene	MTND4P23	3.05365	-2.75212	2.77427	0.0127674	0.0325222	-2.76322		-3.93626
ENSG00000198874	ENSG00000198874.13	proteinoding	TYW1	-0.882549	5.09774	-5.11151	8.02669e-05	0.000644761	1.38297		ENSG00000198874	ENSG00000198874.13	proteinoding	TYW1	-0.523977	5.09774	-3.11681	0.00612743	0.0189181	-2.79369		-0.358572
ENSG00000111450	ENSG00000111450.14	proteinoding	STX2	-0.882505	3.93827	-3.89335	0.00112033	0.00528667	-1.07098		ENSG00000111450	ENSG00000111450.14	proteinoding	STX2	-0.660856	3.93827	-3.22211	0.00487584	0.0161465	-2.46148		-0.221649
ENSG00000170949	ENSG00000170949.17	proteinoding	ZNF160	-0.882482	3.58115	-2.44938	0.0251376	0.0616534	-3.93289		ENSG00000170949	ENSG00000170949.17	proteinoding	ZNF160	-0.0591695	3.58115	-0.194741	0.847846	0.887268	-6.60952		-0.823313
ENSG00000143842	ENSG00000143842.150	proteinoding	SOX13	-0.882049	5.85319	-4.07616	0.000750129	0.00384859	-0.890522		ENSG00000143842	ENSG00000143842.150	proteinoding	SOX13	-0.828478	5.85319	-3.99122	0.000903725	0.00513865	-0.99047		-0.0535711
ENSG00000235397	ENSG00000235397.1	lncRNA	EPN2-AS1	-0.882012	-2.39294	-0.63693	0.532441	0.647993	-5.37143		ENSG00000235397	ENSG00000235397.1	lncRNA	EPN2-AS1	2.50165	-2.39294	2.17271	0.0438502	0.0840755	-3.71567		-3.38366
ENSG00000198837	ENSG00000198837.10	proteinoding	DENND4B	-0.88186	7.57084	-4.28458	0.000475495	0.00267998	-0.485925		ENSG00000198837	ENSG00000198837.10	proteinoding	DENND4B	-0.246773	7.57084	-1.20382	0.244741	0.333811	-6.17879		-0.635087
ENSG00000203867	ENSG00000203867.8	proteinoding	RBM20	-0.88176	1.16261	-1.26262	0.223344	0.340688	-5.47557		ENSG00000203867	ENSG00000203867.8	proteinoding	RBM20	0.608138	1.16261	0.719737	0.48122	0.573881	-5.68425		-1.4899
ENSG00000196700	ENSG00000196700.9	proteinoding	ZNF512B	-0.881168	6.95216	-4.48056	0.000310378	0.00191054	-0.0513236		ENSG00000196700	ENSG00000196700.9	proteinoding	ZNF512B	-0.862265	6.95216	-4.4716	0.000316471	0.00258439	0.0289814		-0.018903
ENSG00000259845	ENSG00000259845.1	unprocessedseudogene	HERC2P10	-0.880966	-0.385201	-1.27775	0.21808	0.334333	-5.12798		ENSG00000259845	ENSG00000259845.1	unprocessedseudogene	HERC2P10	0.775646	-0.385201	1.0908	0.290198	0.382171	-5.18658		-1.65661
ENSG00000271437	ENSG00000271437.1	processedseudogene	AL356423.1	-0.880869	-1.85136	-0.683261	0.503417	0.623299	-5.37625		ENSG00000271437	ENSG00000271437.1	processedseudogene	AL356423.1	3.8259	-1.85136	3.5477	0.00239341	0.00998252	-1.43148		-4.70677
ENSG00000165416	ENSG00000165416.15	proteinoding	SUGT1	-0.880772	5.23224	-3.189	0.00523961	0.0178936	-2.74473		ENSG00000165416	ENSG00000165416.15	proteinoding	SUGT1	-0.289362	5.23224	-1.09185	0.289751	0.381793	-6.2278		-0.591409
ENSG00000104290	ENSG00000104290.11	proteinoding	FZD3	-0.880427	3.33857	-2.55277	0.0203127	0.0521478	-3.65725		ENSG00000104290	ENSG00000104290.11	proteinoding	FZD3	-0.340658	3.33857	-1.28891	0.21426	0.299128	-5.80729		-0.539769
ENSG00000228570	ENSG00000228570.7	proteinoding	NUTM2E	-0.879759	-0.756801	-0.812032	0.427716	0.553367	-5.43907		ENSG00000228570	ENSG00000228570.7	proteinoding	NUTM2E	2.95455	-0.756801	2.90838	0.00959695	0.0263486	-2.53104		-3.83431
ENSG00000087299	ENSG00000087299.12	proteinoding	L2HGDH	-0.879235	3.53222	-3.83938	0.00126132	0.00580919	-1.14265		ENSG00000087299	ENSG00000087299.12	proteinoding	L2HGDH	-0.54574	3.53222	-2.50717	0.0223213	0.0497086	-3.80339		-0.333495
ENSG00000176845	ENSG00000176845.13	proteinoding	METRNL	-0.879065	5.77483	-4.66046	0.000210311	0.00141279	0.375993		ENSG00000176845	ENSG00000176845.13	proteinoding	METRNL	-0.296702	5.77483	-1.61134	0.125051	0.194211	-5.60451		-0.582363
ENSG00000134249	ENSG00000134249.7	proteinoding	ADAM30	-0.878377	-2.65512	-0.759083	0.457938	0.582388	-5.2938		ENSG00000134249	ENSG00000134249.7	proteinoding	ADAM30	4.24573	-2.65512	4.46859	0.000318551	0.00259883	0.113282		-5.12411
ENSG00000204604	ENSG00000204604.12	proteinoding	ZNF468	-0.87806	2.53424	-3.1086	0.00623734	0.0204745	-2.52827		ENSG00000204604	ENSG00000204604.12	proteinoding	ZNF468	-0.213871	2.53424	-0.744094	0.466725	0.560621	-6.04093		-0.664188
ENSG00000128342	ENSG00000128342.5	proteinoding	LIF	-0.878055	4.94775	-4.13843	0.000654481	0.00345881	-0.650719		ENSG00000128342	ENSG00000128342.5	proteinoding	LIF	-1.04868	4.94775	-5.64369	2.64951e-05	0.000481991	2.54532		0.170627
ENSG00000057019	ENSG00000057019.16	proteinoding	DCBLD2	-0.87796	3.99955	-4.64905	0.000215552	0.00143802	0.477802		ENSG00000057019	ENSG00000057019.16	proteinoding	DCBLD2	-0.581299	3.99955	-2.83601	0.011199	0.0294836	-3.18264		-0.296661
ENSG00000113739	ENSG00000113739.10	proteinoding	STC2	-0.877883	6.95097	-4.15319	0.000633673	0.0033691	-0.766135		ENSG00000113739	ENSG00000113739.10	proteinoding	STC2	-0.50094	6.95097	-2.39864	0.0278822	0.0590755	-4.30977		-0.376944
ENSG00000107651	ENSG00000107651.13	proteinoding	SEC23IP	-0.877495	5.6026	-4.44763	0.000333386	0.00201796	-0.0708993		ENSG00000107651	ENSG00000107651.13	proteinoding	SEC23IP	-0.790928	5.6026	-4.17239	0.000607606	0.00400593	-0.583741		-0.0865672
ENSG00000129351	ENSG00000129351.17	proteinoding	ILF3	-0.876745	9.38349	-5.89251	1.59676e-05	0.000172818	2.93771		ENSG00000129351	ENSG00000129351.17	proteinoding	ILF3	-0.788157	9.38349	-5.29873	5.41459e-05	0.000779514	1.81185		-0.0885882
ENSG00000149474	ENSG00000149474.14	proteinoding	KAT14	-0.876438	3.34588	-3.4869	0.00273464	0.0107607	-1.84081		ENSG00000149474	ENSG00000149474.14	proteinoding	KAT14	-0.768882	3.34588	-3.43592	0.00305766	0.0117635	-1.92822		-0.107556
ENSG00000121281	ENSG00000121281.130	proteinoding	ADCY7	-0.876066	2.6313	-2.61491	0.0178495	0.0469649	-3.73248		ENSG00000121281	ENSG00000121281.130	proteinoding	ADCY7	1.08383	2.6313	1.84076	0.0827309	0.139866	-4.50776		-1.95989
ENSG00000197961	ENSG00000197961.12	proteinoding	ZNF121	-0.876034	5.26186	-4.22186	0.000545304	0.00298968	-0.525589		ENSG00000197961	ENSG00000197961.12	proteinoding	ZNF121	-0.296346	5.26186	-1.50011	0.151468	0.225668	-5.73191		-0.579689
ENSG00000171865	ENSG00000171865.10	proteinoding	RNASEH1	-0.875915	4.77443	-4.4058	0.000365117	0.00216992	-0.112323		ENSG00000171865	ENSG00000171865.10	proteinoding	RNASEH1	-1.26657	4.77443	-6.43988	5.3925e-06	0.000159389	4.17059		0.390657
ENSG00000267317	ENSG00000267317.2	lncRNA	AC027307.2	-0.875834	2.64698	-3.40671	0.0032595	0.0123516	-1.88937		ENSG00000267317	ENSG00000267317.2	lncRNA	AC027307.2	-0.721752	2.64698	-3.23852	0.0047048	0.0158152	-2.23699		-0.154082
ENSG00000134698	ENSG00000134698.11	proteinoding	AGO4	-0.875705	3.36133	-2.36349	0.0299456	0.0710016	-4.06661		ENSG00000134698	ENSG00000134698.11	proteinoding	AGO4	-0.358957	3.36133	-1.13371	0.272256	0.363269	-5.94357		-0.516748
ENSG00000085382	ENSG00000085382.12	proteinoding	HACE1	-0.875661	3.37782	-2.73799	0.0137851	0.0382409	-3.34361		ENSG00000085382	ENSG00000085382.12	proteinoding	HACE1	0.398347	3.37782	1.42325	0.172303	0.25065	-5.56272		-1.27401
ENSG00000218048	ENSG00000218048.2	unprocessedseudogene	AL121949.1	-0.875163	-2.62097	-0.639607	0.530739	0.646487	-5.39498		ENSG00000218048	ENSG00000218048.2	unprocessedseudogene	AL121949.1	3.45643	-2.62097	2.87226	0.0103666	0.0278361	-2.59995		-4.33159
ENSG00000132613	ENSG00000132613.15	proteinoding	MTSS2	-0.875007	5.17957	-3.7332	0.00159272	0.00700836	-1.60087		ENSG00000132613	ENSG00000132613.15	proteinoding	MTSS2	-1.25084	5.17957	-5.46795	3.80644e-05	0.000615067	2.19626		0.375836
ENSG00000114982	ENSG00000114982.19	proteinoding	KANSL3	-0.874877	6.65038	-5.21559	6.4458e-05	0.000539844	1.52735		ENSG00000114982	ENSG00000114982.19	proteinoding	KANSL3	-0.421842	6.65038	-2.55738	0.0201191	0.0458625	-4.00265		-0.453034
ENSG00000176155	ENSG00000176155.190	proteinoding	CCDC57	-0.874621	6.60391	-2.01939	0.059083	0.121379	-5.09217		ENSG00000176155	ENSG00000176155.190	proteinoding	CCDC57	0.716769	6.60391	1.69452	0.107943	0.172519	-5.50463		-1.59139
ENSG00000163399	ENSG00000163399.16	proteinoding	ATP1A1	-0.874254	8.76297	-3.59694	0.00214827	0.00891112	-1.96555		ENSG00000163399	ENSG00000163399.16	proteinoding	ATP1A1	-1.12563	8.76297	-4.68353	0.000200111	0.0018962	0.494278		0.25138
ENSG00000142687	ENSG00000142687.18	proteinoding	KIAA0319L	-0.873835	6.50177	-6.17981	8.98732e-06	0.000109318	3.51385		ENSG00000142687	ENSG00000142687.18	proteinoding	KIAA0319L	-0.474272	6.50177	-3.40342	0.00328308	0.0123263	-2.26515		-0.399563
ENSG00000068796	ENSG00000068796.190	proteinoding	KIF2A	-0.87306	5.47952	-4.96473	0.000109576	0.000833299	1.05873		ENSG00000068796	ENSG00000068796.190	proteinoding	KIF2A	-0.890745	5.47952	-5.41364	4.26068e-05	0.000664985	2.05763		0.0176853
ENSG00000116731	ENSG00000116731.22	proteinoding	PRDM2	-0.873054	5.84225	-3.60341	0.00211802	0.00880269	-1.90422		ENSG00000116731	ENSG00000116731.22	proteinoding	PRDM2	-0.161605	5.84225	-0.697392	0.494748	0.586894	-6.6289		-0.711449
ENSG00000170260	ENSG00000170260.9	proteinoding	ZNF212	-0.873006	4.29788	-2.79019	0.012344	0.0350944	-3.4151		ENSG00000170260	ENSG00000170260.9	proteinoding	ZNF212	-0.115159	4.29788	-0.415091	0.683136	0.755171	-6.65322		-0.757847
ENSG00000196453	ENSG00000196453.8	proteinoding	ZNF777	-0.872942	5.7494	-4.42053	0.000353606	0.00211732	-0.142336		ENSG00000196453	ENSG00000196453.8	proteinoding	ZNF777	-1.2713	5.7494	-6.69652	3.28677e-06	0.000108907	4.61258		0.39836
ENSG00000168661	ENSG00000168661.15	proteinoding	ZNF30	-0.87285	1.45854	-2.1244	0.0482108	0.103366	-4.20163		ENSG00000168661	ENSG00000168661.15	proteinoding	ZNF30	-0.0804215	1.45854	-0.195608	0.847177	0.886735	-6.07794		-0.792428
ENSG00000178202	ENSG00000178202.13	proteinoding	POGLUT3	-0.872603	4.64568	-3.26826	0.00440981	0.0156756	-2.54619		ENSG00000178202	ENSG00000178202.13	proteinoding	POGLUT3	-0.802987	4.64568	-2.98643	0.008118	0.02333	-3.00226		-0.0696162
ENSG00000086712	ENSG00000086712.13	proteinoding	TXLNG	-0.87173	6.47594	-4.60674	0.000236168	0.00154941	0.231882		ENSG00000086712	ENSG00000086712.13	proteinoding	TXLNG	-1.00696	6.47594	-5.47221	3.773e-05	0.00061174	2.15477		0.135234
ENSG00000168092	ENSG00000168092.14	proteinoding	PAFAH1B2	-0.871602	5.29764	-3.68822	0.00175813	0.00760053	-1.6871		ENSG00000168092	ENSG00000168092.14	proteinoding	PAFAH1B2	-1.18438	5.29764	-5.34048	4.96214e-05	0.000737235	1.9143		0.312773
ENSG00000233101	ENSG00000233101.10	lncRNA	HOXB-AS3	-0.871363	-0.709777	-1.0781	0.295674	0.421778	-5.28704		ENSG00000233101	ENSG00000233101.10	lncRNA	HOXB-AS3	2.50766	-0.709777	2.87923	0.0102135	0.0275595	-2.58132		-3.37903
ENSG00000171943	ENSG00000171943.7	pseudogene	SRGAP2C	-0.871084	3.47502	-3.29028	0.00420321	0.0151377	-2.27214		ENSG00000171943	ENSG00000171943.7	pseudogene	SRGAP2C	-0.233247	3.47502	-0.979187	0.340873	0.43498	-6.10644		-0.637836
ENSG00000127947	ENSG00000127947.16	proteinoding	PTPN12	-0.870693	5.93252	-4.60285	0.000238164	0.00155974	0.269069		ENSG00000127947	ENSG00000127947.16	proteinoding	PTPN12	-0.92531	5.93252	-5.29431	5.46484e-05	0.000784719	1.78767		0.054617
ENSG00000048028	ENSG00000048028.11	proteinoding	USP28	-0.870461	5.61293	-4.59107	0.000244305	0.00158751	0.244604		ENSG00000048028	ENSG00000048028.11	proteinoding	USP28	-0.610494	5.61293	-3.38082	0.0034494	0.0127359	-2.28767		-0.259967
ENSG00000177479	ENSG00000177479.20	proteinoding	ARIH2	-0.869783	6.57812	-6.29617	7.14311e-06	9.09916e-05	3.74222		ENSG00000177479	ENSG00000177479.20	proteinoding	ARIH2	-0.955979	6.57812	-7.02421	1.76961e-06	7.27894e-05	5.22122		0.0861959
ENSG00000106415	ENSG00000106415.13	proteinoding	GLCCI1	-0.869258	6.81084	-5.78582	1.98208e-05	0.000205595	2.71359		ENSG00000106415	ENSG00000106415.13	proteinoding	GLCCI1	-0.0472031	6.81084	-0.31887	0.753612	0.814215	-6.85138		-0.822055
ENSG00000103932	ENSG00000103932.12	proteinoding	RPAP1	-0.86904	6.18966	-3.98206	0.000922079	0.00454373	-1.12991		ENSG00000103932	ENSG00000103932.12	proteinoding	RPAP1	-0.62643	6.18966	-2.84884	0.0108974	0.0288822	-3.40108		-0.24261
ENSG00000232637	ENSG00000232637.3	pseudogene	WI2-3658N16.1	-0.868825	1.22319	-1.91739	0.0717134	0.140763	-4.39673		ENSG00000232637	ENSG00000232637.3	pseudogene	WI2-3658N16.1	-0.224916	1.22319	-0.659442	0.518224	0.608016	-5.97374		-0.643909
ENSG00000180035	ENSG00000180035.13	proteinoding	ZNF48	-0.868786	4.82931	-3.36288	0.0035873	0.0133425	-2.3798		ENSG00000180035	ENSG00000180035.13	proteinoding	ZNF48	-1.34727	4.82931	-5.12071	7.8722e-05	0.000988464	1.51198		0.478486
ENSG00000141639	ENSG00000141639.12	proteinoding	MAPK4	-0.868713	-0.833657	-0.966982	0.346769	0.474443	-5.31053		ENSG00000141639	ENSG00000141639.12	proteinoding	MAPK4	1.08792	-0.833657	1.37125	0.187679	0.268458	-4.88499		-1.95663
ENSG00000159086	ENSG00000159086.15	proteinoding	PAXBP1	-0.868646	5.39382	-3.87556	0.00116497	0.00545568	-1.29008		ENSG00000159086	ENSG00000159086.15	proteinoding	PAXBP1	-0.475646	5.39382	-2.22719	0.0393688	0.0771827	-4.57398		-0.393
ENSG00000146592	ENSG00000146592.17	proteinoding	CREB5	-0.868554	0.0631106	-0.881443	0.390062	0.517233	-5.3968		ENSG00000146592	ENSG00000146592.17	proteinoding	CREB5	-0.950061	0.0631106	-1.58232	0.131537	0.20229	-4.91626		0.0815071
ENSG00000189319	ENSG00000189319.14	proteinoding	FAM53B	-0.868479	5.54075	-5.18193	6.91881e-05	0.000570307	1.51599		ENSG00000189319	ENSG00000189319.14	proteinoding	FAM53B	-0.449531	5.54075	-2.84723	0.0109347	0.028958	-3.395		-0.418948
ENSG00000113790	ENSG00000113790.11	proteinoding	EHHADH	-0.868144	2.26313	-2.76651	0.0129787	0.0364951	-3.2143		ENSG00000113790	ENSG00000113790.11	proteinoding	EHHADH	-0.419115	2.26313	-1.16951	0.257932	0.34805	-5.54111		-0.449029
ENSG00000124813	ENSG00000124813.23	proteinoding	RUNX2	-0.868078	2.31607	-1.6687	0.113026	0.201724	-4.71639		ENSG00000124813	ENSG00000124813.23	proteinoding	RUNX2	-0.588519	2.31607	-2.79225	0.0122901	0.0316246	-3.37958		-0.279558
ENSG00000109689	ENSG00000109689.18	proteinoding	STIM2	-0.867849	3.83927	-4.06471	0.000769201	0.00392234	-0.668172		ENSG00000109689	ENSG00000109689.18	proteinoding	STIM2	-1.08023	3.83927	-6.00179	1.28155e-05	0.000295198	3.34732		0.212381
ENSG00000203880	ENSG00000203880.12	proteinoding	PCMTD2	-0.867743	4.40533	-3.80974	0.00134619	0.00612202	-1.2967		ENSG00000203880	ENSG00000203880.12	proteinoding	PCMTD2	-0.314929	4.40533	-1.55731	0.137352	0.209363	-5.57738		-0.552814
ENSG00000137266	ENSG00000137266.15	proteinoding	SLC22A23	-0.867515	4.3437	-2.50662	0.0223468	0.0561435	-3.9078		ENSG00000137266	ENSG00000137266.15	proteinoding	SLC22A23	-0.25755	4.3437	-0.956797	0.351743	0.446124	-6.33659		-0.609965
ENSG00000170027	ENSG00000170027.7	proteinoding	YWHAG	-0.867193	7.8155	-5.36851	4.68035e-05	0.000415516	1.83905		ENSG00000170027	ENSG00000170027.7	proteinoding	YWHAG	-1.06087	7.8155	-6.63462	3.70059e-06	0.000119767	4.47932		0.193674
ENSG00000236935	ENSG00000236935.1	lncRNA	AP003774.2	-0.866958	-1.96326	-0.61476	0.546649	0.660699	-5.43216		ENSG00000236935	ENSG00000236935.1	lncRNA	AP003774.2	2.41388	-1.96326	1.92007	0.0713535	0.12424	-4.07955		-3.28084
ENSG00000184661	ENSG00000184661.14	proteinoding	CDCA2	-0.866768	5.43497	-5.29429	5.46509e-05	0.000470934	1.74832		ENSG00000184661	ENSG00000184661.14	proteinoding	CDCA2	-0.344592	5.43497	-2.1711	0.0439901	0.0843052	-4.66838		-0.522176
ENSG00000198053	ENSG00000198053.12	proteinoding	SIRPA	-0.866499	1.58752	-2.45109	0.0250493	0.0614835	-3.72769		ENSG00000198053	ENSG00000198053.12	proteinoding	SIRPA	-0.903172	1.58752	-2.10521	0.0500503	0.0933482	-4.0838		0.0366727
ENSG00000057657	ENSG00000057657.171	proteinoding	PRDM1	-0.866001	5.08689	-4.25456	0.000507698	0.00283091	-0.459297		ENSG00000057657	ENSG00000057657.171	proteinoding	PRDM1	-0.982955	5.08689	-4.96784	0.000108856	0.00124855	1.15738		0.116955
ENSG00000219188	ENSG00000219188.1	processedseudogene	CACYBPP3	-0.86596	-2.03225	-0.742933	0.46741	0.591166	-5.30663		ENSG00000219188	ENSG00000219188.1	processedseudogene	CACYBPP3	3.36112	-2.03225	3.6914	0.00174588	0.00812375	-1.16646		-4.22708
ENSG00000165271	ENSG00000165271.17	proteinoding	NOL6	-0.865601	6.62053	-4.59285	0.000243367	0.00158407	0.193711		ENSG00000165271	ENSG00000165271.17	proteinoding	NOL6	-0.757274	6.62053	-4.08469	0.000736238	0.00452861	-0.803293		-0.108327
ENSG00000120889	ENSG00000120889.13	proteinoding	TNFRSF10B	-0.865439	6.74899	-5.88221	1.63033e-05	0.000175429	2.91259		ENSG00000120889	ENSG00000120889.13	proteinoding	TNFRSF10B	0.00587575	6.74899	0.0405989	0.968077	0.977163	-6.90245		-0.871315
ENSG00000169217	ENSG00000169217.9	proteinoding	CD2BP2	-0.864871	5.39186	-4.68049	0.000201427	0.00136852	0.417901		ENSG00000169217	ENSG00000169217.9	proteinoding	CD2BP2	-1.03221	5.39186	-5.47093	3.78302e-05	0.000612768	2.20646		0.167337
ENSG00000167074	ENSG00000167074.15	proteinoding	TEF	-0.864658	3.43244	-3.97072	0.000945301	0.00462948	-0.873492		ENSG00000167074	ENSG00000167074.15	proteinoding	TEF	-0.339907	3.43244	-1.51851	0.1468	0.220464	-5.39874		-0.524751
ENSG00000158079	ENSG00000158079.16	proteinoding	PTPDC1	-0.864434	3.81138	-2.45571	0.0248136	0.0610201	-3.97527		ENSG00000158079	ENSG00000158079.16	proteinoding	PTPDC1	0.308338	3.81138	0.987507	0.336894	0.431088	-6.14738		-1.17277
ENSG00000140950	ENSG00000140950.16	proteinoding	MEAK7	-0.864408	3.8942	-5.11063	8.04153e-05	0.000645642	1.46784		ENSG00000140950	ENSG00000140950.16	proteinoding	MEAK7	-0.125711	3.8942	-0.664312	0.515176	0.605237	-6.33209		-0.738697
ENSG00000260528	ENSG00000260528.5	lncRNA	FAM157C	-0.863806	0.0101899	-0.994186	0.333724	0.462198	-5.45705		ENSG00000260528	ENSG00000260528.5	lncRNA	FAM157C	2.32615	0.0101899	2.56016	0.0200033	0.0456796	-3.14857		-3.18996
ENSG00000189362	ENSG00000189362.12	proteinoding	NEMP2	-0.863644	2.6192	-2.266	0.0364387	0.0831092	-4.15002		ENSG00000189362	ENSG00000189362.12	proteinoding	NEMP2	-0.424061	2.6192	-1.16895	0.258149	0.348174	-5.69959		-0.439583
ENSG00000132383	ENSG00000132383.12	proteinoding	RPA1	-0.863461	7.02929	-3.51291	0.00258314	0.0102882	-2.15844		ENSG00000132383	ENSG00000132383.12	proteinoding	RPA1	-1.08653	7.02929	-4.45565	0.000327624	0.00264827	-0.00406266		0.223069
ENSG00000181450	ENSG00000181450.18	proteinoding	ZNF678	-0.862947	2.44313	-2.30239	0.0338755	0.0783765	-4.05619		ENSG00000181450	ENSG00000181450.18	proteinoding	ZNF678	0.150367	2.44313	0.404769	0.690567	0.761808	-6.21941		-1.01331
ENSG00000010165	ENSG00000010165.20	proteinoding	EEF1AKNMT	-0.862297	5.50144	-3.13654	0.00587116	0.0195814	-2.91094		ENSG00000010165	ENSG00000010165.20	proteinoding	EEF1AKNMT	-0.999564	5.50144	-3.59736	0.0021463	0.00930268	-1.7993		0.137266
ENSG00000123612	ENSG00000123612.16	proteinoding	ACVR1C	-0.862269	-0.397251	-1.06055	0.303359	0.430461	-5.2013		ENSG00000123612	ENSG00000123612.16	proteinoding	ACVR1C	0.0498848	-0.397251	0.0911482	0.928413	0.948114	-5.94196		-0.912154
ENSG00000143401	ENSG00000143401.150	proteinoding	ANP32E	-0.862223	6.4155	-5.40305	4.35556e-05	0.000392329	1.92733		ENSG00000143401	ENSG00000143401.150	proteinoding	ANP32E	-1.50957	6.4155	-9.72904	1.82213e-08	3.84112e-06	9.77086		0.647348
ENSG00000163635	ENSG00000163635.20	proteinoding	ATXN7	-0.862019	5.90253	-2.25688	0.0371086	0.0843492	-4.63581		ENSG00000163635	ENSG00000163635.20	proteinoding	ATXN7	-0.157285	5.90253	-0.433543	0.669934	0.743629	-6.7874		-0.704734
ENSG00000206262	ENSG00000206262.9	proteinoding	FOXL2NB	-0.861931	3.33132	-2.85812	0.010684	0.0312585	-3.1129		ENSG00000206262	ENSG00000206262.9	proteinoding	FOXL2NB	-0.143247	3.33132	-0.546585	0.591587	0.673817	-6.41711		-0.718683
ENSG00000080824	ENSG00000080824.19	proteinoding	HSP90AA1	-0.861559	10.1286	-4.67471	0.000203951	0.0013823	0.395435		ENSG00000080824	ENSG00000080824.19	proteinoding	HSP90AA1	-1.0661	10.1286	-5.83069	1.80951e-05	0.000370784	2.91662		0.20454
ENSG00000141736	ENSG00000141736.14	proteinoding	ERBB2	-0.861281	6.51527	-5.00428	0.000100739	0.000777066	1.07946		ENSG00000141736	ENSG00000141736.14	proteinoding	ERBB2	-0.692199	6.51527	-4.08613	0.000733914	0.00452098	-0.797585		-0.169082
ENSG00000130340	ENSG00000130340.16	proteinoding	SNX9	-0.861216	6.64721	-5.44538	3.98885e-05	0.000364209	2.01282		ENSG00000130340	ENSG00000130340.16	proteinoding	SNX9	-0.794413	6.64721	-5.14805	7.4308e-05	0.000954146	1.47585		-0.0668025
ENSG00000047315	ENSG00000047315.17	proteinoding	POLR2B	-0.860594	6.04776	-3.81856	0.00132038	0.0060279	-1.47188		ENSG00000047315	ENSG00000047315.17	proteinoding	POLR2B	-0.953442	6.04776	-4.29093	0.000468951	0.00337419	-0.340901		0.0928481
ENSG00000102034	ENSG00000102034.17	proteinoding	ELF4	-0.860432	5.96886	-5.69724	2.37437e-05	0.000237865	2.55085		ENSG00000102034	ENSG00000102034.17	proteinoding	ELF4	-0.854924	5.96886	-5.79164	1.95874e-05	0.000389078	2.82545		-0.00550798
ENSG00000160214	ENSG00000160214.13	proteinoding	RRP1	-0.860237	5.43796	-3.97566	0.000935115	0.00459172	-1.07744		ENSG00000160214	ENSG00000160214.13	proteinoding	RRP1	-0.958656	5.43796	-4.69693	0.000194416	0.00186165	0.547337		0.0984185
ENSG00000103353	ENSG00000103353.16	proteinoding	UBFD1	-0.860049	6.17485	-4.38973	0.000378109	0.00223598	-0.24689		ENSG00000103353	ENSG00000103353.16	proteinoding	UBFD1	-1.05776	6.17485	-5.33745	4.99363e-05	0.00073865	1.89418		0.197714
ENSG00000198624	ENSG00000198624.13	proteinoding	CCDC69	-0.859499	2.97735	-2.50842	0.0222638	0.0559949	-3.78136		ENSG00000198624	ENSG00000198624.13	proteinoding	CCDC69	-1.6724	2.97735	-5.31142	5.27277e-05	0.000766092	2.04828		0.812903
ENSG00000133606	ENSG00000133606.110	proteinoding	MKRN1	-0.859143	5.77961	-4.19214	0.00058191	0.00314495	-0.6484		ENSG00000133606	ENSG00000133606.110	proteinoding	MKRN1	-1.22799	5.77961	-6.10689	1.03881e-05	0.000257176	3.46567		0.368849
ENSG00000138760	ENSG00000138760.10	proteinoding	SCARB2	-0.858889	5.70357	-3.9927	0.000900795	0.00445595	-1.05912		ENSG00000138760	ENSG00000138760.10	proteinoding	SCARB2	-0.928681	5.70357	-4.54237	0.000271453	0.00232475	0.204606		0.0697923
ENSG00000165055	ENSG00000165055.16	proteinoding	METTL2B	-0.858548	4.76719	-5.33773	4.99066e-05	0.000436356	1.88884		ENSG00000165055	ENSG00000165055.16	proteinoding	METTL2B	-0.635702	4.76719	-4.10138	0.00070981	0.00442142	-0.668667		-0.222846
ENSG00000124126	ENSG00000124126.14	proteinoding	PREX1	-0.85849	5.79857	-4.19868	0.000573648	0.00311037	-0.627955		ENSG00000124126	ENSG00000124126.14	proteinoding	PREX1	-0.498195	5.79857	-2.48978	0.0231357	0.0510999	-4.10263		-0.360295
ENSG00000110713	ENSG00000110713.17	proteinoding	NUP98	-0.857652	9.17143	-4.75683	0.000170919	0.0011983	0.550607		ENSG00000110713	ENSG00000110713.17	proteinoding	NUP98	-0.753399	9.17143	-4.1774	0.000600976	0.0039795	-0.585761		-0.104253
ENSG00000075292	ENSG00000075292.19	proteinoding	ZNF638	-0.857508	7.33421	-4.70322	0.000191803	0.00131653	0.422477		ENSG00000075292	ENSG00000075292.19	proteinoding	ZNF638	-0.46866	7.33421	-2.59202	0.0187217	0.0434421	-3.93968		-0.388848
ENSG00000123643	ENSG00000123643.13	proteinoding	SLC36A1	-0.857186	4.56678	-4.83275	0.000145238	0.00104546	0.880832		ENSG00000123643	ENSG00000123643.13	proteinoding	SLC36A1	-0.722593	4.56678	-4.65861	0.000211155	0.00195579	0.515721		-0.134593
ENSG00000270424	ENSG00000270424.1	processedseudogene	AC145285.5	-0.85708	-1.672	-0.719813	0.481174	0.604136	-5.41661		ENSG00000270424	ENSG00000270424.1	processedseudogene	AC145285.5	2.66316	-1.672	2.37009	0.0295477	0.0618936	-3.4108		-3.52024
ENSG00000259999	ENSG00000259999.10	lncRNA	AC009054.1	-0.857079	-2.72913	-0.745383	0.465966	0.589934	-5.30575		ENSG00000259999	ENSG00000259999.10	lncRNA	AC009054.1	2.50708	-2.72913	2.52984	0.0213001	0.0479008	-3.15613		-3.36416
ENSG00000156017	ENSG00000156017.13	proteinoding	CARNMT1	-0.856803	4.20897	-3.9944	0.000897448	0.00444202	-0.884412		ENSG00000156017	ENSG00000156017.13	proteinoding	CARNMT1	-1.12187	4.20897	-5.94247	1.44376e-05	0.000319517	3.20822		0.265065
ENSG00000269915	ENSG00000269915.1	lncRNA	AP006621.4	-0.856638	-1.5993	-0.720812	0.480574	0.60366	-5.40956		ENSG00000269915	ENSG00000269915.1	lncRNA	AP006621.4	1.86304	-1.5993	1.71914	0.103283	0.166521	-4.36547		-2.71967
ENSG00000153914	ENSG00000153914.16	proteinoding	SREK1	-0.856193	6.37167	-2.184	0.0428851	0.094371	-4.80096		ENSG00000153914	ENSG00000153914.16	proteinoding	SREK1	-1.02554	6.37167	-2.72313	0.0142241	0.0352647	-3.68005		0.169343
ENSG00000182263	ENSG00000182263.14	proteinoding	FIGN	-0.856043	4.66339	-2.54582	0.0206071	0.0527658	-3.94336		ENSG00000182263	ENSG00000182263.14	proteinoding	FIGN	0.127889	4.66339	0.422787	0.677616	0.75046	-6.68774		-0.983932
ENSG00000113812	ENSG00000113812.14	proteinoding	ACTR8	-0.855419	4.65212	-3.54686	0.00239781	0.00972164	-1.9494		ENSG00000113812	ENSG00000113812.14	proteinoding	ACTR8	-0.520383	4.65212	-2.14223	0.0465574	0.0882613	-4.6211		-0.335036
ENSG00000237854	ENSG00000237854.3	transcribednprocessedseudogene	LINC00674	-0.855418	0.070957	-1.63667	0.119613	0.210821	-4.72869		ENSG00000237854	ENSG00000237854.3	transcribednprocessedseudogene	LINC00674	-0.87372	0.070957	-1.72854	0.10155	0.164282	-4.52089		0.018302
ENSG00000167785	ENSG00000167785.9	proteinoding	ZNF558	-0.854983	3.79083	-3.438	0.00304379	0.011672	-2.01096		ENSG00000167785	ENSG00000167785.9	proteinoding	ZNF558	0.0584551	3.79083	0.25546	0.801355	0.851096	-6.59527		-0.913438
ENSG00000187210	ENSG00000187210.14	proteinoding	GCNT1	-0.854957	-1.15459	-1.39691	0.17996	0.288819	-5.07661		ENSG00000187210	ENSG00000187210.14	proteinoding	GCNT1	-1.21694	-1.15459	-1.27199	0.220074	0.306015	-4.79731		0.361982
ENSG00000119508	ENSG00000119508.18	proteinoding	NR4A3	-0.854409	6.23691	-2.30852	0.0334609	0.0775877	-4.5826		ENSG00000119508	ENSG00000119508.18	proteinoding	NR4A3	0.718731	6.23691	1.91065	0.0726282	0.125954	-5.13016		-1.57314
ENSG00000141696	ENSG00000141696.132	proteinoding	P3H4	-0.853679	6.51632	-3.94023	0.00101074	0.00488833	-1.21907		ENSG00000141696	ENSG00000141696.132	proteinoding	P3H4	-1.00278	6.51632	-4.73185	0.000180346	0.00176851	0.592371		0.149104
ENSG00000012822	ENSG00000012822.16	proteinoding	CALCOCO1	-0.853627	6.20517	-4.30553	0.00045425	0.00258466	-0.405245		ENSG00000012822	ENSG00000012822.16	proteinoding	CALCOCO1	-1.4911	6.20517	-7.87707	3.78068e-07	2.48572e-05	6.76298		0.637469
ENSG00000272247	ENSG00000272247.1	lncRNA	AC080013.4	-0.853118	-2.32192	-0.740466	0.468868	0.592664	-5.33591		ENSG00000272247	ENSG00000272247.1	lncRNA	AC080013.4	3.62456	-2.32192	3.6537	0.00189658	0.00854869	-1.26884		-4.47768
ENSG00000121905	ENSG00000121905.10	proteinoding	HPCA	-0.852894	-2.16646	-0.589557	0.563047	0.675058	-5.40109		ENSG00000121905	ENSG00000121905.10	proteinoding	HPCA	2.31272	-2.16646	2.01562	0.059512	0.107258	-3.96799		-3.16561
ENSG00000185298	ENSG00000185298.13	proteinoding	CCDC137	-0.852358	5.79298	-3.47166	0.0028275	0.0110351	-2.20236		ENSG00000185298	ENSG00000185298.13	proteinoding	CCDC137	-1.60949	5.79298	-6.78587	2.77218e-06	9.85008e-05	4.78165		0.757136
ENSG00000151090	ENSG00000151090.200	proteinoding	THRB	-0.852246	4.14467	-2.70109	0.0149002	0.0407122	-3.5834		ENSG00000151090	ENSG00000151090.200	proteinoding	THRB	-0.368739	4.14467	-1.29293	0.212896	0.29762	-5.88255		-0.483506
ENSG00000159314	ENSG00000159314.11	proteinoding	ARHGAP27	-0.852168	-0.644784	-0.883431	0.389016	0.516257	-5.39353		ENSG00000159314	ENSG00000159314.11	proteinoding	ARHGAP27	2.97526	-0.644784	3.35276	0.00366752	0.0132801	-1.74239		-3.82742
ENSG00000213368	ENSG00000213368.3	processedseudogene	ST13P11	-0.851844	-2.18405	-0.702872	0.49141	0.612383	-5.3684		ENSG00000213368	ENSG00000213368.3	processedseudogene	ST13P11	3.86722	-2.18405	3.70255	0.00170365	0.0079896	-1.17878		-4.71907
ENSG00000179627	ENSG00000179627.10	proteinoding	ZBTB42	-0.851089	3.46902	-3.04583	0.00714321	0.0227699	-2.74069		ENSG00000179627	ENSG00000179627.10	proteinoding	ZBTB42	-0.114523	3.46902	-0.491634	0.629107	0.706862	-6.49578		-0.736566
ENSG00000256712	ENSG00000256712.1	lncRNA	AC134349.1	-0.850642	-2.18274	-0.680742	0.504971	0.62464	-5.36845		ENSG00000256712	ENSG00000256712.1	lncRNA	AC134349.1	2.16969	-2.18274	2.03729	0.0570855	0.103679	-3.9172		-3.02033
ENSG00000224852	ENSG00000224852.1	processedseudogene	MTND5P24	-0.850434	-2.10138	-0.572646	0.574192	0.684225	-5.4116		ENSG00000224852	ENSG00000224852.1	processedseudogene	MTND5P24	3.36183	-2.10138	2.81462	0.0117201	0.0304738	-2.69117		-4.21227
ENSG00000154734	ENSG00000154734.160	proteinoding	ADAMTS1	-0.850043	5.24202	-4.65751	0.000211657	0.00141799	0.357208		ENSG00000154734	ENSG00000154734.160	proteinoding	ADAMTS1	-0.16591	5.24202	-0.799649	0.434668	0.529199	-6.40705		-0.684133
ENSG00000225724	ENSG00000225724.1	unprocessedseudogene	ASH2LP3	-0.849915	-2.60261	-0.677832	0.50677	0.626122	-5.36907		ENSG00000225724	ENSG00000225724.1	unprocessedseudogene	ASH2LP3	3.59255	-2.60261	3.29375	0.00417157	0.0144985	-1.89119		-4.44247
ENSG00000125257	ENSG00000125257.160	proteinoding	ABCC4	-0.849492	5.87109	-5.50537	3.52272e-05	0.000328656	2.16533		ENSG00000125257	ENSG00000125257.160	proteinoding	ABCC4	-0.670178	5.87109	-4.50193	0.000296317	0.00246562	0.11667		-0.179313
ENSG00000100307	ENSG00000100307.13	proteinoding	CBX7	-0.849434	3.74645	-2.82833	0.0113836	0.0329646	-3.31167		ENSG00000100307	ENSG00000100307.13	proteinoding	CBX7	-0.647543	3.74645	-2.19023	0.0423611	0.0817743	-4.41401		-0.201891
ENSG00000243403	ENSG00000243403.1	processedseudogene	AC090543.2	-0.848948	-2.02835	-0.680254	0.505273	0.624763	-5.36723		ENSG00000243403	ENSG00000243403.1	processedseudogene	AC090543.2	1.7016	-2.02835	1.68534	0.109727	0.174715	-4.42924		-2.55055
ENSG00000143373	ENSG00000143373.18	proteinoding	ZNF687	-0.8488	6.75816	-4.48433	0.00030785	0.00189848	-0.0433132		ENSG00000143373	ENSG00000143373.18	proteinoding	ZNF687	-0.34949	6.75816	-1.86977	0.0783952	0.133961	-5.2387		-0.49931
ENSG00000159788	ENSG00000159788.191	proteinoding	RGS12	-0.848657	3.01641	-2.29184	0.034601	0.0796458	-4.15296		ENSG00000159788	ENSG00000159788.191	proteinoding	RGS12	0.174869	3.01641	0.51612	0.612251	0.692254	-6.33277		-1.02353
ENSG00000204536	ENSG00000204536.14	proteinoding	CCHCR1	-0.848622	1.48196	-2.01562	0.0595119	0.122064	-4.4016		ENSG00000204536	ENSG00000204536.14	proteinoding	CCHCR1	-0.269563	1.48196	-0.626481	0.539112	0.626492	-5.90295		-0.579059
ENSG00000005073	ENSG00000005073.6	proteinoding	HOXA11	-0.848314	3.47726	-3.29912	0.00412301	0.0149064	-2.25728		ENSG00000005073	ENSG00000005073.6	proteinoding	HOXA11	-1.25424	3.47726	-5.57716	3.0377e-05	0.000524427	2.53596		0.405927
ENSG00000140577	ENSG00000140577.16	proteinoding	CRTC3	-0.847541	8.44531	-3.7915	0.00140122	0.00632787	-1.55086		ENSG00000140577	ENSG00000140577.16	proteinoding	CRTC3	-0.634771	8.44531	-2.85871	0.0106706	0.0284279	-3.40147		-0.21277
ENSG00000231731	ENSG00000231731.70	lncRNA	AC010976.1	-0.846909	-2.62593	-0.824606	0.420729	0.546869	-5.25128		ENSG00000231731	ENSG00000231731.70	lncRNA	AC010976.1	3.16423	-2.62593	3.66543	0.00184838	0.00840628	-1.25626		-4.01114
ENSG00000225469	ENSG00000225469.3	unprocessedseudogene	AL023773.1	-0.845837	-1.12082	-0.58314	0.567262	0.678553	-5.46596		ENSG00000225469	ENSG00000225469.3	unprocessedseudogene	AL023773.1	3.38016	-1.12082	2.99571	0.00795753	0.023035	-2.37924		-4.226
ENSG00000153015	ENSG00000153015.16	proteinoding	CWC27	-0.84551	3.96116	-3.80934	0.00134739	0.00612452	-1.25967		ENSG00000153015	ENSG00000153015.16	proteinoding	CWC27	-1.06301	3.96116	-5.28427	5.58095e-05	0.000790516	1.90151		0.217497
ENSG00000116138	ENSG00000116138.13	proteinoding	DNAJC16	-0.845491	4.91467	-3.43837	0.00304132	0.0116678	-2.18157		ENSG00000116138	ENSG00000116138.13	proteinoding	DNAJC16	-0.235297	4.91467	-1.00465	0.3288	0.422804	-6.28534		-0.610194
ENSG00000051341	ENSG00000051341.14	proteinoding	POLQ	-0.845376	5.70832	-2.61329	0.01791	0.0471092	-3.94607		ENSG00000051341	ENSG00000051341.14	proteinoding	POLQ	0.425108	5.70832	1.3633	0.190125	0.271351	-5.93342		-1.27048
ENSG00000136295	ENSG00000136295.15	proteinoding	TTYH3	-0.845311	8.21956	-3.04684	0.00712773	0.0227293	-3.14363		ENSG00000136295	ENSG00000136295.15	proteinoding	TTYH3	-1.52604	8.21956	-5.5227	3.39878e-05	0.000571598	2.26158		0.680732
ENSG00000198700	ENSG00000198700.10	proteinoding	IPO9	-0.845232	7.85652	-5.63594	2.69197e-05	0.000263208	2.39626		ENSG00000198700	ENSG00000198700.10	proteinoding	IPO9	-0.764593	7.85652	-5.14105	7.54134e-05	0.000963741	1.46062		-0.0806382
ENSG00000163013	ENSG00000163013.12	proteinoding	FBXO41	-0.845231	4.56916	-1.72374	0.102431	0.186197	-5.34624		ENSG00000163013	ENSG00000163013.12	proteinoding	FBXO41	0.742494	4.56916	1.71552	0.103956	0.167396	-5.34213		-1.58772
ENSG00000130635	ENSG00000130635.16	proteinoding	COL5A1	-0.84489	9.14869	-4.23723	0.000527292	0.00291389	-0.579414		ENSG00000130635	ENSG00000130635.16	proteinoding	COL5A1	-1.02047	9.14869	-5.04931	9.156e-05	0.00110481	1.28937		0.175579
ENSG00000007047	ENSG00000007047.15	proteinoding	MARK4	-0.844777	5.55023	-3.32021	0.00393763	0.0143358	-2.50647		ENSG00000007047	ENSG00000007047.15	proteinoding	MARK4	-0.878319	5.55023	-3.57136	0.00227233	0.00966334	-1.87636		0.0335421
ENSG00000225151	ENSG00000225151.10	transcribednprocessedseudogene	GOLGA2P7	-0.84455	2.74581	-2.60143	0.0183585	0.0480694	-3.56219		ENSG00000225151	ENSG00000225151.10	transcribednprocessedseudogene	GOLGA2P7	-0.846124	2.74581	-2.73974	0.0137344	0.0342897	-3.22013		0.00157391
ENSG00000173334	ENSG00000173334.4	proteinoding	TRIB1	-0.844486	6.78833	-5.72103	2.26172e-05	0.000228498	2.57676		ENSG00000173334	ENSG00000173334.4	proteinoding	TRIB1	-0.654896	6.78833	-4.49322	0.000301969	0.0024997	0.0791529		-0.18959
ENSG00000255181	ENSG00000255181.3	proteinoding	CCDC166	-0.844469	-0.563817	-0.55483	0.586056	0.693913	-5.55404		ENSG00000255181	ENSG00000255181.3	proteinoding	CCDC166	6.14677	-0.563817	4.40911	0.000362502	0.0028475	0.0853021		-6.99124
ENSG00000198373	ENSG00000198373.13	proteinoding	WWP2	-0.844305	6.48012	-5.12308	7.83289e-05	0.000631624	1.33031		ENSG00000198373	ENSG00000198373.13	proteinoding	WWP2	-0.914983	6.48012	-5.62079	2.77701e-05	0.000493239	2.46564		0.0706781
ENSG00000072415	ENSG00000072415.100	proteinoding	MPP5	-0.843481	5.53313	-4.97036	0.000108272	0.000825261	1.05983		ENSG00000072415	ENSG00000072415.100	proteinoding	MPP5	-0.353363	5.53313	-2.15915	0.0450365	0.0859064	-4.69902		-0.490118
ENSG00000117479	ENSG00000117479.15	proteinoding	SLC19A2	-0.843282	4.12453	-3.40242	0.00329022	0.0124454	-2.15649		ENSG00000117479	ENSG00000117479.15	proteinoding	SLC19A2	-0.563816	4.12453	-2.43103	0.0260996	0.0560884	-4.05309		-0.279466
ENSG00000229081	ENSG00000229081.1	lncRNA	LINC01165	-0.843109	-1.27181	-0.70473	0.490281	0.611899	-5.42558		ENSG00000229081	ENSG00000229081.1	lncRNA	LINC01165	2.94647	-1.27181	2.82591	0.0114422	0.029946	-2.67221		-3.78958
ENSG00000164983	ENSG00000164983.7	proteinoding	TMEM65	-0.842982	5.63068	-4.56902	0.000256239	0.00164774	0.206706		ENSG00000164983	ENSG00000164983.7	proteinoding	TMEM65	-0.284702	5.63068	-1.64371	0.118138	0.185598	-5.5609		-0.55828
ENSG00000205476	ENSG00000205476.9	proteinoding	CCDC85C	-0.842755	6.28787	-3.41762	0.00318264	0.0121154	-2.33253		ENSG00000205476	ENSG00000205476.9	proteinoding	CCDC85C	-0.628929	6.28787	-2.63535	0.0171032	0.0405452	-3.84728		-0.213826
ENSG00000112079	ENSG00000112079.9	proteinoding	STK38	-0.842381	5.36994	-5.59367	2.9362e-05	0.000283436	2.36919		ENSG00000112079	ENSG00000112079.9	proteinoding	STK38	-0.712958	5.36994	-4.85188	0.00013941	0.00147632	0.89619		-0.129423
ENSG00000237263	ENSG00000237263.1	processedseudogene	MAPK6P3	-0.841918	-1.54503	-0.846226	0.408885	0.53514	-5.34434		ENSG00000237263	ENSG00000237263.1	processedseudogene	MAPK6P3	3.5421	-1.54503	3.77202	0.00146251	0.0071835	-1.05842		-4.38402
ENSG00000182318	ENSG00000182318.6	proteinoding	ZSCAN22	-0.841496	3.0884	-2.74088	0.0137015	0.0380533	-3.29038		ENSG00000182318	ENSG00000182318.6	proteinoding	ZSCAN22	-0.401677	3.0884	-1.56938	0.134519	0.205948	-5.35369		-0.439819
ENSG00000020219	ENSG00000020219.9	processedseudogene	CCT8L1P	-0.84057	-2.42958	-0.745363	0.465978	0.589934	-5.32423		ENSG00000020219	ENSG00000020219.9	processedseudogene	CCT8L1P	3.54396	-2.42958	3.67814	0.00179749	0.00826945	-1.22915		-4.38453
ENSG00000177570	ENSG00000177570.15	proteinoding	SAMD12	-0.840479	5.031	-2.21323	0.0404751	0.0902476	-4.60706		ENSG00000177570	ENSG00000177570.15	proteinoding	SAMD12	-0.28297	5.031	-0.841731	0.41133	0.506203	-6.47833		-0.557509
ENSG00000117528	ENSG00000117528.14	proteinoding	ABCD3	-0.840115	5.49254	-3.61912	0.0020462	0.00856431	-1.87393		ENSG00000117528	ENSG00000117528.14	proteinoding	ABCD3	-0.84533	5.49254	-3.66371	0.00185534	0.00842311	-1.66127		0.00521445
ENSG00000158467	ENSG00000158467.16	proteinoding	AHCYL2	-0.839636	4.18528	-4.10396	0.000705805	0.00367309	-0.633993		ENSG00000158467	ENSG00000158467.16	proteinoding	AHCYL2	-0.20769	4.18528	-1.14417	0.268013	0.358956	-6.06599		-0.631947
ENSG00000068305	ENSG00000068305.17	proteinoding	MEF2A	-0.839606	5.31348	-3.23165	0.00477574	0.0166471	-2.65464		ENSG00000068305	ENSG00000068305.17	proteinoding	MEF2A	-0.288487	5.31348	-1.17413	0.256122	0.346165	-6.15077		-0.551119
ENSG00000135338	ENSG00000135338.14	proteinoding	LCA5	-0.839528	0.199607	-2.01244	0.059876	0.12263	-4.26943		ENSG00000135338	ENSG00000135338.14	proteinoding	LCA5	-0.530063	0.199607	-1.04367	0.310886	0.403999	-5.2678		-0.309466
ENSG00000104356	ENSG00000104356.11	proteinoding	POP1	-0.839478	4.73558	-2.76686	0.0129691	0.0364744	-3.58979		ENSG00000104356	ENSG00000104356.11	proteinoding	POP1	-0.947111	4.73558	-3.12425	0.00602962	0.0187192	-2.7342		0.107633
ENSG00000132842	ENSG00000132842.14	proteinoding	AP3B1	-0.838489	5.73764	-5.0782	8.61237e-05	0.000681643	1.26782		ENSG00000132842	ENSG00000132842.14	proteinoding	AP3B1	-0.784913	5.73764	-4.87054	0.000133958	0.00144143	0.915078		-0.0535756
ENSG00000143179	ENSG00000143179.16	proteinoding	UCK2	-0.838126	7.32246	-5.44689	3.97635e-05	0.000363267	2.00221		ENSG00000143179	ENSG00000143179.16	proteinoding	UCK2	-0.812481	7.32246	-5.32766	5.09676e-05	0.000747192	1.85113		-0.025645
ENSG00000143333	ENSG00000143333.7	proteinoding	RGS16	-0.837911	4.76124	-2.96875	0.00843221	0.0259668	-3.01226		ENSG00000143333	ENSG00000143333.7	proteinoding	RGS16	-0.745996	4.76124	-3.58516	0.00220456	0.00946693	-1.85677		-0.0919146
ENSG00000260604	ENSG00000260604.2	lncRNA	AL590004.3	-0.837477	0.672025	-1.41133	0.175733	0.283496	-5.04637		ENSG00000260604	ENSG00000260604.2	lncRNA	AL590004.3	-0.721635	0.672025	-1.53206	0.143442	0.21657	-4.9625		-0.115842
ENSG00000140548	ENSG00000140548.10	proteinoding	ZNF710	-0.837462	5.22567	-4.24478	0.000518659	0.00287761	-0.480313		ENSG00000140548	ENSG00000140548.10	proteinoding	ZNF710	-0.583063	5.22567	-3.0898	0.00649613	0.019736	-2.8694		-0.254399
ENSG00000115524	ENSG00000115524.17	proteinoding	SF3B1	-0.837455	8.19907	-4.70585	0.000190719	0.00131017	0.43039		ENSG00000115524	ENSG00000115524.17	proteinoding	SF3B1	-0.853681	8.19907	-4.83305	0.000145144	0.00152155	0.809623		0.0162263
ENSG00000248265	ENSG00000248265.20	lncRNA	FLJ12825	-0.837097	-1.14184	-0.756608	0.459382	0.583709	-5.48257		ENSG00000248265	ENSG00000248265.20	lncRNA	FLJ12825	2.72275	-1.14184	2.38961	0.0283995	0.0599206	-3.38411		-3.55985
ENSG00000225872	ENSG00000225872.4	transcribednitaryseudogene	LINC01529	-0.836866	-2.5033	-0.613931	0.547184	0.661214	-5.38524		ENSG00000225872	ENSG00000225872.4	transcribednitaryseudogene	LINC01529	1.86776	-2.5033	1.61377	0.124521	0.19364	-4.48142		-2.70463
ENSG00000100941	ENSG00000100941.9	proteinoding	PNN	-0.836716	7.17199	-2.48373	0.0234256	0.0583023	-4.26496		ENSG00000100941	ENSG00000100941.9	proteinoding	PNN	-1.21708	7.17199	-3.68818	0.00175827	0.00815189	-1.66495		0.380365
ENSG00000217128	ENSG00000217128.12	proteinoding	FNIP1	-0.836543	5.39483	-2.81285	0.0117644	0.033759	-3.4893		ENSG00000217128	ENSG00000217128.12	proteinoding	FNIP1	0.0269014	5.39483	0.101073	0.920645	0.942486	-6.86028		-0.863445
ENSG00000198682	ENSG00000198682.13	proteinoding	PAPSS2	-0.836451	4.34865	-3.98519	0.000915774	0.00451533	-0.979093		ENSG00000198682	ENSG00000198682.13	proteinoding	PAPSS2	-0.188077	4.34865	-0.850562	0.406537	0.501304	-6.29777		-0.648374
ENSG00000119661	ENSG00000119661.15	proteinoding	DNAL1	-0.836154	2.74516	-2.23652	0.0386452	0.0870717	-4.19199		ENSG00000119661	ENSG00000119661.15	proteinoding	DNAL1	0.0630793	2.74516	0.186864	0.853923	0.891253	-6.39563		-0.899233
ENSG00000204584	ENSG00000204584.1	lncRNA	AC027801.1	-0.835912	0.171279	-0.668533	0.512544	0.630831	-5.58622		ENSG00000204584	ENSG00000204584.1	lncRNA	AC027801.1	2.34002	0.171279	2.51377	0.0220192	0.0491868	-3.31259		-3.17593
ENSG00000172361	ENSG00000172361.6	proteinoding	CFAP53	-0.835612	1.20619	-0.97649	0.34217	0.470037	-5.58237		ENSG00000172361	ENSG00000172361.6	proteinoding	CFAP53	-0.0486395	1.20619	-0.0761602	0.940158	0.956481	-6.18554		-0.786973
ENSG00000183397	ENSG00000183397.5	proteinoding	C19orf71	-0.835203	1.93593	-1.85132	0.0811297	0.155571	-4.65613		ENSG00000183397	ENSG00000183397.5	proteinoding	C19orf71	0.15823	1.93593	0.417571	0.681356	0.753718	-6.18594		-0.993433
ENSG00000141013	ENSG00000141013.17	proteinoding	GAS8	-0.834629	4.46016	-3.55039	0.0023793	0.00967715	-1.92924		ENSG00000141013	ENSG00000141013.17	proteinoding	GAS8	-0.688678	4.46016	-2.8626	0.0105824	0.0282582	-3.22286		-0.145951
ENSG00000090565	ENSG00000090565.170	proteinoding	RAB11FIP3	-0.834459	5.55833	-3.38825	0.00339379	0.0127362	-2.36806		ENSG00000090565	ENSG00000090565.170	proteinoding	RAB11FIP3	-0.463645	5.55833	-1.90354	0.0736029	0.127164	-5.13061		-0.370815
ENSG00000108091	ENSG00000108091.11	proteinoding	CCDC6	-0.834081	6.96822	-5.169	7.10969e-05	0.000582876	1.42177		ENSG00000108091	ENSG00000108091.11	proteinoding	CCDC6	-1.06043	6.96822	-6.67196	3.44491e-06	0.000113026	4.55071		0.226353
ENSG00000137872	ENSG00000137872.17	proteinoding	SEMA6D	-0.834067	4.70571	-2.53671	0.0209994	0.0535242	-4.03454		ENSG00000137872	ENSG00000137872.17	proteinoding	SEMA6D	-0.236862	4.70571	-0.706941	0.48894	0.581532	-6.47997		-0.597204
ENSG00000085999	ENSG00000085999.13	proteinoding	RAD54L	-0.833583	5.18414	-3.68775	0.00175993	0.00760631	-1.67818		ENSG00000085999	ENSG00000085999.13	proteinoding	RAD54L	-0.235119	5.18414	-1.08311	0.293504	0.385552	-6.23205		-0.598465
ENSG00000124571	ENSG00000124571.18	proteinoding	XPO5	-0.833499	7.61659	-5.71912	2.27056e-05	0.000229252	2.56691		ENSG00000124571	ENSG00000124571.18	proteinoding	XPO5	-0.462763	7.61659	-3.19289	0.00519552	0.016864	-2.71682		-0.370736
ENSG00000108669	ENSG00000108669.161	proteinoding	CYTH1	-0.832807	4.31954	-3.74529	0.00155097	0.0068667	-1.43793		ENSG00000108669	ENSG00000108669.161	proteinoding	CYTH1	-0.560153	4.31954	-2.78731	0.0124194	0.0318543	-3.40521		-0.272653
ENSG00000135677	ENSG00000135677.11	proteinoding	GNS	-0.831887	7.16051	-3.90767	0.00108564	0.00516384	-1.30357		ENSG00000135677	ENSG00000135677.11	proteinoding	GNS	-1.0036	7.16051	-4.76902	0.000166504	0.00167084	0.667947		0.171713
ENSG00000133858	ENSG00000133858.17	proteinoding	ZFC3H1	-0.831637	5.93818	-2.9406	0.00895707	0.0271279	-3.31624		ENSG00000133858	ENSG00000133858.17	proteinoding	ZFC3H1	-0.413421	5.93818	-1.51221	0.148385	0.222287	-5.76006		-0.418216
ENSG00000109606	ENSG00000109606.13	proteinoding	DHX15	-0.831619	6.7765	-4.65611	0.000212297	0.00142156	0.324083		ENSG00000109606	ENSG00000109606.13	proteinoding	DHX15	-1.30269	6.7765	-7.38421	9.11517e-07	4.4251e-05	5.88311		0.471069
ENSG00000137802	ENSG00000137802.14	proteinoding	MAPKBP1	-0.831341	5.09391	-1.86251	0.0794613	0.152916	-5.2423		ENSG00000137802	ENSG00000137802.14	proteinoding	MAPKBP1	0.838212	5.09391	1.93481	0.0693987	0.121573	-5.01709		-1.66955
ENSG00000109790	ENSG00000109790.16	proteinoding	KLHL5	-0.831333	4.90731	-4.50491	0.00029441	0.00183317	0.106589		ENSG00000109790	ENSG00000109790.16	proteinoding	KLHL5	-0.970019	4.90731	-5.49428	3.60447e-05	0.000592467	2.26675		0.138687
ENSG00000122126	ENSG00000122126.17	proteinoding	OCRL	-0.830944	5.45509	-4.12427	0.000675097	0.00354644	-0.763109		ENSG00000122126	ENSG00000122126.17	proteinoding	OCRL	-0.622564	5.45509	-3.19148	0.0052115	0.0168871	-2.66955		-0.20838
ENSG00000156515	ENSG00000156515.240	proteinoding	HK1	-0.830342	6.14508	-3.18743	0.00525747	0.0179403	-2.82748		ENSG00000156515	ENSG00000156515.240	proteinoding	HK1	-1.62734	6.14508	-6.38375	6.0163e-06	0.000172218	4.00004		0.796997
ENSG00000249407	ENSG00000249407.1	lncRNA	IL20RB-AS1	-0.83022	-2.2633	-0.660173	0.517766	0.635132	-5.38968		ENSG00000249407	ENSG00000249407.1	lncRNA	IL20RB-AS1	2.97373	-2.2633	2.70476	0.0147854	0.0363326	-2.87457		-3.80395
ENSG00000084710	ENSG00000084710.14	proteinoding	EFR3B	-0.829771	2.05739	-2.86951	0.0104276	0.030664	-2.97334		ENSG00000084710	ENSG00000084710.14	proteinoding	EFR3B	0.272955	2.05739	0.807705	0.430137	0.524826	-5.81744		-1.10273
ENSG00000099364	ENSG00000099364.18	proteinoding	FBXL19	-0.829523	6.4934	-3.41953	0.00316934	0.0120757	-2.34243		ENSG00000099364	ENSG00000099364.18	proteinoding	FBXL19	-1.21523	6.4934	-5.12961	7.72556e-05	0.00097449	1.43775		0.385711
ENSG00000234962	ENSG00000234962.6	lncRNA	LINC00700	-0.829364	-0.43226	-0.662613	0.516239	0.634084	-5.49273		ENSG00000234962	ENSG00000234962.6	lncRNA	LINC00700	1.67836	-0.43226	1.91145	0.0725186	0.125811	-4.27936		-2.50773
ENSG00000165895	ENSG00000165895.19	proteinoding	ARHGAP42	-0.828205	4.06039	-3.93325	0.00102634	0.00495088	-0.955321		ENSG00000165895	ENSG00000165895.19	proteinoding	ARHGAP42	-0.546603	4.06039	-3.17855	0.00535988	0.0172135	-2.60434		-0.281602
ENSG00000164300	ENSG00000164300.17	proteinoding	SERINC5	-0.828065	0.423947	-1.58745	0.13037	0.225241	-4.78091		ENSG00000164300	ENSG00000164300.17	proteinoding	SERINC5	0.171879	0.423947	0.399568	0.694325	0.765311	-5.90255		-0.999943
ENSG00000197121	ENSG00000197121.15	proteinoding	PGAP1	-0.827459	3.4676	-1.89848	0.0743041	0.144895	-4.89599		ENSG00000197121	ENSG00000197121.15	proteinoding	PGAP1	0.272161	3.4676	0.698132	0.494296	0.586474	-6.31371		-1.09962
ENSG00000117222	ENSG00000117222.14	proteinoding	RBBP5	-0.827414	5.36413	-4.89894	0.000126072	0.000933246	0.911569		ENSG00000117222	ENSG00000117222.14	proteinoding	RBBP5	-0.381591	5.36413	-2.30531	0.0336774	0.0683618	-4.4147		-0.445823
ENSG00000215867	ENSG00000215867.4	processedseudogene	KRT18P57	-0.827131	-1.75433	-0.718325	0.482068	0.604849	-5.3794		ENSG00000215867	ENSG00000215867.4	processedseudogene	KRT18P57	3.99532	-1.75433	3.99328	0.000899653	0.00512477	-0.667291		-4.82245
ENSG00000082781	ENSG00000082781.12	proteinoding	ITGB5	-0.827092	6.86526	-3.51355	0.00257951	0.0102762	-2.15051		ENSG00000082781	ENSG00000082781.12	proteinoding	ITGB5	-0.764669	6.86526	-3.29691	0.00414287	0.0144195	-2.49904		-0.0624238
ENSG00000129990	ENSG00000129990.15	proteinoding	SYT5	-0.826637	-2.5191	-0.795372	0.437087	0.562224	-5.26939		ENSG00000129990	ENSG00000129990.15	proteinoding	SYT5	3.21242	-2.5191	3.72848	0.0016093	0.00769407	-1.14143		-4.03906
ENSG00000089737	ENSG00000089737.17	proteinoding	DDX24	-0.82636	7.73979	-5.05958	8.95885e-05	0.000703398	1.18511		ENSG00000089737	ENSG00000089737.17	proteinoding	DDX24	-0.992421	7.73979	-6.12525	1.00154e-05	0.00025001	3.48187		0.166061
ENSG00000198142	ENSG00000198142.5	proteinoding	SOWAHC	-0.825927	4.88462	-4.42847	0.000347557	0.0020881	-0.0427115		ENSG00000198142	ENSG00000198142.5	proteinoding	SOWAHC	0.0905872	4.88462	0.506456	0.618878	0.697634	-6.65262		-0.916514
ENSG00000198064	ENSG00000198064.13	proteinoding	NPIPB13	-0.825738	2.756	-1.12752	0.274791	0.399114	-5.72619		ENSG00000198064	ENSG00000198064.13	proteinoding	NPIPB13	0.613109	2.756	1.08864	0.291126	0.38309	-5.88057		-1.43885
ENSG00000118655	ENSG00000118655.7	proteinoding	DCLRE1B	-0.824717	4.2875	-3.62831	0.00200532	0.00844397	-1.7136		ENSG00000118655	ENSG00000118655.7	proteinoding	DCLRE1B	-1.18425	4.2875	-5.48757	3.65492e-05	0.000597817	2.30011		0.359533
ENSG00000119335	ENSG00000119335.17	proteinoding	SET	-0.824553	9.31117	-3.6061	0.00210551	0.00875332	-1.93761		ENSG00000119335	ENSG00000119335.17	proteinoding	SET	-1.41141	9.31117	-6.22009	8.29874e-06	0.000218859	3.68431		0.586858
ENSG00000120658	ENSG00000120658.13	proteinoding	ENOX1	-0.824401	1.69886	-2.15163	0.0457069	0.0991177	-4.10302		ENSG00000120658	ENSG00000120658.13	proteinoding	ENOX1	-0.712583	1.69886	-2.44781	0.0252186	0.0546807	-3.67839		-0.111818
ENSG00000227827	ENSG00000227827.3	unprocessedseudogene	PKD1P2	-0.823331	0.529829	-1.53251	0.143333	0.242249	-4.91226		ENSG00000227827	ENSG00000227827.3	unprocessedseudogene	PKD1P2	0.546309	0.529829	1.09507	0.288378	0.380344	-5.36901		-1.36964
ENSG00000198796	ENSG00000198796.7	proteinoding	ALPK2	-0.822882	3.6251	-2.1672	0.0443291	0.0968088	-4.59309		ENSG00000198796	ENSG00000198796.7	proteinoding	ALPK2	0.26259	3.6251	0.600284	0.556036	0.64155	-6.29598		-1.08547
ENSG00000141485	ENSG00000141485.17	proteinoding	SLC13A5	-0.821977	-2.13542	-0.631472	0.53592	0.651231	-5.41757		ENSG00000141485	ENSG00000141485.17	proteinoding	SLC13A5	2.69336	-2.13542	2.32225	0.0325486	0.0667356	-3.48382		-3.51534
ENSG00000135372	ENSG00000135372.9	proteinoding	NAT10	-0.821796	7.22947	-6.15488	9.4428e-06	0.000113859	3.45232		ENSG00000135372	ENSG00000135372.9	proteinoding	NAT10	-0.501164	7.22947	-3.77245	0.00146113	0.00718096	-1.4799		-0.320632
ENSG00000182326	ENSG00000182326.15	proteinoding	C1S	-0.82174	5.51701	-3.48458	0.00274861	0.0108055	-2.1463		ENSG00000182326	ENSG00000182326.15	proteinoding	C1S	-1.12917	5.51701	-5.03762	9.38562e-05	0.00112182	1.27009		0.307427
ENSG00000119392	ENSG00000119392.15	proteinoding	GLE1	-0.821724	6.34074	-3.56933	0.00228248	0.00936315	-2.02429		ENSG00000119392	ENSG00000119392.15	proteinoding	GLE1	-0.999159	6.34074	-4.37345	0.000391748	0.00299414	-0.169946		0.177435
ENSG00000122707	ENSG00000122707.12	proteinoding	RECK	-0.82137	2.45497	-1.83598	0.0834657	0.159246	-4.76025		ENSG00000122707	ENSG00000122707.12	proteinoding	RECK	-0.589987	2.45497	-1.69662	0.107539	0.17207	-5.0705		-0.231383
ENSG00000115825	ENSG00000115825.11	proteinoding	PRKD3	-0.820914	5.7828	-4.64567	0.000217131	0.00144581	0.352196		ENSG00000115825	ENSG00000115825.11	proteinoding	PRKD3	-0.684176	5.7828	-4.05853	0.000779681	0.00469331	-0.840192		-0.136738
ENSG00000272754	ENSG00000272754.1	lncRNA	AL133245.1	-0.820565	-0.796284	-0.718991	0.481668	0.604585	-5.44785		ENSG00000272754	ENSG00000272754.1	lncRNA	AL133245.1	3.5477	-0.796284	3.65752	0.00188074	0.00850253	-1.1939		-4.36827
ENSG00000140326	ENSG00000140326.13	proteinoding	CDAN1	-0.820432	4.93894	-3.55053	0.00237858	0.0096766	-1.9626		ENSG00000140326	ENSG00000140326.13	proteinoding	CDAN1	0.090001	4.93894	0.389527	0.701601	0.771498	-6.69435		-0.910433
ENSG00000075643	ENSG00000075643.6	proteinoding	MOCOS	-0.820164	5.05095	-3.38877	0.00338993	0.0127303	-2.32549		ENSG00000075643	ENSG00000075643.6	proteinoding	MOCOS	-0.469906	5.05095	-1.9527	0.0670913	0.118126	-4.9999		-0.350258
ENSG00000105270	ENSG00000105270.15	proteinoding	CLIP3	-0.820157	0.360468	-0.841252	0.411591	0.537964	-5.56809		ENSG00000105270	ENSG00000105270.15	proteinoding	CLIP3	1.72974	0.360468	2.08118	0.0524446	0.0968725	-4.03767		-2.5499
ENSG00000162430	ENSG00000162430.17	proteinoding	SELENON	-0.820115	6.44981	-4.15776	0.000627369	0.00334033	-0.722682		ENSG00000162430	ENSG00000162430.17	proteinoding	SELENON	-1.32615	6.44981	-7.10905	1.51108e-06	6.42113e-05	5.37575		0.506031
ENSG00000071189	ENSG00000071189.21	proteinoding	SNX13	-0.819977	5.06117	-3.1784	0.00536166	0.0182139	-2.74674		ENSG00000071189	ENSG00000071189.21	proteinoding	SNX13	-0.0213055	5.06117	-0.0856814	0.932695	0.950975	-6.79949		-0.798671
ENSG00000218713	ENSG00000218713.1	processedseudogene	AL512378.1	-0.819409	-2.30998	-0.689623	0.499503	0.619748	-5.35974		ENSG00000218713	ENSG00000218713.1	processedseudogene	AL512378.1	4.01158	-2.30998	4.02106	0.000846467	0.00493748	-0.630827		-4.83099
ENSG00000054219	ENSG00000054219.11	proteinoding	LY75	-0.81924	-2.31364	-0.667738	0.513039	0.631231	-5.37661		ENSG00000054219	ENSG00000054219.11	proteinoding	LY75	3.92088	-2.31364	3.77604	0.00144966	0.00713906	-1.05161		-4.74012
ENSG00000159263	ENSG00000159263.16	proteinoding	SIM2	-0.819141	5.13473	-2.64787	0.0166611	0.044547	-3.82392		ENSG00000159263	ENSG00000159263.16	proteinoding	SIM2	-0.326542	5.13473	-1.13939	0.269944	0.360932	-6.1834		-0.492599
ENSG00000130449	ENSG00000130449.6	proteinoding	ZSWIM6	-0.818509	5.83868	-3.62401	0.00202435	0.00849688	-1.85287		ENSG00000130449	ENSG00000130449.6	proteinoding	ZSWIM6	-0.249414	5.83868	-1.16785	0.258584	0.348563	-6.19639		-0.569095
ENSG00000271119	ENSG00000271119.1	lncRNA	AC026412.3	-0.817916	1.35972	-1.52414	0.145397	0.245018	-4.99284		ENSG00000271119	ENSG00000271119.1	lncRNA	AC026412.3	-0.117398	1.35972	-0.287406	0.777188	0.832363	-6.16612		-0.700518
ENSG00000163104	ENSG00000163104.18	proteinoding	SMARCAD1	-0.81707	4.91549	-3.32476	0.00389866	0.0142281	-2.43045		ENSG00000163104	ENSG00000163104.18	proteinoding	SMARCAD1	-0.392485	4.91549	-1.65566	0.115667	0.182403	-5.46547		-0.424585
ENSG00000161638	ENSG00000161638.11	proteinoding	ITGA5	-0.817034	6.20472	-3.59864	0.00214031	0.00888252	-1.93477		ENSG00000161638	ENSG00000161638.11	proteinoding	ITGA5	-0.402156	6.20472	-1.84326	0.0823497	0.139293	-5.27482		-0.414878
ENSG00000106105	ENSG00000106105.15	proteinoding	GARS1	-0.816599	8.54768	-3.92504	0.00104502	0.00502789	-1.25912		ENSG00000106105	ENSG00000106105.15	proteinoding	GARS1	-0.797211	8.54768	-3.86434	0.00119404	0.00622557	-1.27624		-0.0193874
ENSG00000198105	ENSG00000198105.150	proteinoding	ZNF248	-0.81656	2.72377	-2.56717	0.0197145	0.0508624	-3.64502		ENSG00000198105	ENSG00000198105.150	proteinoding	ZNF248	-0.0801819	2.72377	-0.239443	0.813553	0.860439	-6.30958		-0.736378
ENSG00000178623	ENSG00000178623.12	proteinoding	GPR35	-0.816048	-1.71425	-0.832514	0.416371	0.542502	-5.29829		ENSG00000178623	ENSG00000178623.12	proteinoding	GPR35	2.11205	-1.71425	2.5133	0.0220407	0.0492217	-3.19026		-2.9281
ENSG00000101216	ENSG00000101216.11	proteinoding	GMEB2	-0.816016	5.79279	-4.0988	0.00071382	0.00370671	-0.833559		ENSG00000101216	ENSG00000101216.11	proteinoding	GMEB2	-0.379837	5.79279	-1.98533	0.0630594	0.112318	-5.02011		-0.436179
ENSG00000140521	ENSG00000140521.171	proteinoding	POLG	-0.815644	6.82259	-3.70722	0.00168624	0.00734487	-1.73489		ENSG00000140521	ENSG00000140521.171	proteinoding	POLG	-0.0872106	6.82259	-0.397623	0.695732	0.766659	-6.81793		-0.728433
ENSG00000160145	ENSG00000160145.15	proteinoding	KALRN	-0.814705	-1.50076	-0.984581	0.33829	0.466464	-5.20382		ENSG00000160145	ENSG00000160145.15	proteinoding	KALRN	1.44195	-1.50076	2.02072	0.0589326	0.106432	-3.96568		-2.25666
ENSG00000088367	ENSG00000088367.230	proteinoding	EPB41L1	-0.814634	5.26911	-3.74423	0.00155458	0.00687356	-1.61453		ENSG00000088367	ENSG00000088367.230	proteinoding	EPB41L1	-1.16843	5.26911	-5.05181	9.10744e-05	0.00110133	1.35587		0.353798
ENSG00000261247	ENSG00000261247.1	proteinoding	GOLGA8T	-0.814531	-0.847312	-0.923756	0.368215	0.495623	-5.54992		ENSG00000261247	ENSG00000261247.1	proteinoding	GOLGA8T	-0.406533	-0.847312	-0.338862	0.738758	0.80159	-5.5045		-0.407998
ENSG00000144959	ENSG00000144959.11	proteinoding	NCEH1	-0.814481	3.93885	-3.76285	0.00149227	0.00665443	-1.38821		ENSG00000144959	ENSG00000144959.11	proteinoding	NCEH1	-0.504633	3.93885	-2.31948	0.0327305	0.0669889	-4.1972		-0.309848
ENSG00000108349	ENSG00000108349.17	proteinoding	CASC3	-0.813932	7.16706	-4.70871	0.000189552	0.00130375	0.436176		ENSG00000108349	ENSG00000108349.17	proteinoding	CASC3	-1.4173	7.16706	-8.32214	1.75513e-07	1.5266e-05	7.52567		0.603371
ENSG00000162006	ENSG00000162006.9	proteinoding	MSLNL	-0.813159	-1.77609	-0.573154	0.573855	0.684088	-5.48174		ENSG00000162006	ENSG00000162006.9	proteinoding	MSLNL	2.00385	-1.77609	1.5364	0.14238	0.215396	-4.58297		-2.81701
ENSG00000143079	ENSG00000143079.15	proteinoding	CTTNBP2NL	-0.813041	5.20058	-2.94222	0.00892601	0.0270632	-3.24995		ENSG00000143079	ENSG00000143079.15	proteinoding	CTTNBP2NL	-0.637311	5.20058	-2.45419	0.0248908	0.0541244	-4.14339		-0.175731
ENSG00000133313	ENSG00000133313.15	proteinoding	CNDP2	-0.813021	4.88873	-3.07283	0.00673882	0.0217567	-2.98894		ENSG00000133313	ENSG00000133313.15	proteinoding	CNDP2	-1.24479	4.88873	-4.66812	0.000206868	0.00193432	0.54809		0.431774
ENSG00000225857	ENSG00000225857.5	lncRNA	LINC02816	-0.812602	-2.25764	-0.678327	0.506464	0.625911	-5.37077		ENSG00000225857	ENSG00000225857.5	lncRNA	LINC02816	2.28339	-2.25764	2.1956	0.0419137	0.08107	-3.67732		-3.09599
ENSG00000273230	ENSG00000273230.1	lncRNA	AC102953.2	-0.81243	2.17802	-1.11133	0.28151	0.406188	-5.5608		ENSG00000273230	ENSG00000273230.1	lncRNA	AC102953.2	0.296732	2.17802	0.633204	0.534814	0.622701	-6.25119		-1.10916
ENSG00000184432	ENSG00000184432.11	proteinoding	COPB2	-0.812354	7.47556	-3.4102	0.00323469	0.0122688	-2.37862		ENSG00000184432	ENSG00000184432.11	proteinoding	COPB2	-1.26826	7.47556	-5.38356	4.53587e-05	0.000694988	1.96648		0.455911
ENSG00000184254	ENSG00000184254.17	proteinoding	ALDH1A3	-0.812264	1.46316	-2.04513	0.0562301	0.116869	-4.3706		ENSG00000184254	ENSG00000184254.17	proteinoding	ALDH1A3	1.15407	1.46316	2.50998	0.0221924	0.0494743	-3.35549		-1.96634
ENSG00000105063	ENSG00000105063.19	proteinoding	PPP6R1	-0.812009	7.64669	-3.427	0.00311795	0.0119153	-2.34296		ENSG00000105063	ENSG00000105063.19	proteinoding	PPP6R1	-1.17085	7.64669	-4.98484	0.000104989	0.00121927	1.12882		0.358838
ENSG00000198909	ENSG00000198909.8	proteinoding	MAP3K3	-0.811856	4.94296	-3.5573	0.00234354	0.00956431	-1.92719		ENSG00000198909	ENSG00000198909.8	proteinoding	MAP3K3	-0.271871	4.94296	-1.26496	0.222522	0.30893	-6.00913		-0.539985
ENSG00000135622	ENSG00000135622.13	proteinoding	SEMA4F	-0.810636	2.3443	-3.21874	0.00491172	0.0170425	-2.31949		ENSG00000135622	ENSG00000135622.13	proteinoding	SEMA4F	-0.170464	2.3443	-0.584322	0.566484	0.650465	-6.04513		-0.640172
ENSG00000160352	ENSG00000160352.11	proteinoding	ZNF714	-0.810453	4.64469	-2.63959	0.0169524	0.0451379	-3.7678		ENSG00000160352	ENSG00000160352.11	proteinoding	ZNF714	0.0538226	4.64469	0.192015	0.849948	0.888712	-6.75441		-0.864275
ENSG00000176490	ENSG00000176490.5	proteinoding	DIRAS1	-0.810004	2.19599	-2.23169	0.0390185	0.0876997	-4.09836		ENSG00000176490	ENSG00000176490.5	proteinoding	DIRAS1	-1.10931	2.19599	-3.60162	0.00212634	0.00924794	-1.42848		0.299305
ENSG00000136383	ENSG00000136383.7	proteinoding	ALPK3	-0.809899	2.98731	-0.866345	0.398061	0.525005	-5.91625		ENSG00000136383	ENSG00000136383.7	proteinoding	ALPK3	1.31916	2.98731	2.17072	0.0440232	0.0843491	-4.41478		-2.12906
ENSG00000186871	ENSG00000186871.7	proteinoding	ERCC6L	-0.809722	4.73955	-3.28623	0.00424054	0.015236	-2.49661		ENSG00000186871	ENSG00000186871.7	proteinoding	ERCC6L	-0.405993	4.73955	-1.69357	0.108126	0.172729	-5.38372		-0.403729
ENSG00000130540	ENSG00000130540.14	proteinoding	SULT4A1	-0.809423	2.92411	-2.7367	0.0138228	0.038301	-3.25947		ENSG00000130540	ENSG00000130540.14	proteinoding	SULT4A1	-0.592196	2.92411	-2.48503	0.0233629	0.0514996	-3.80375		-0.217227
ENSG00000001084	ENSG00000001084.132	proteinoding	GCLC	-0.80933	5.42911	-3.95701	0.000974198	0.00474176	-1.10139		ENSG00000001084	ENSG00000001084.132	proteinoding	GCLC	-0.0972309	5.42911	-0.506439	0.618889	0.697634	-6.72052		-0.712099
ENSG00000168676	ENSG00000168676.11	proteinoding	KCTD19	-0.809299	-2.0352	-0.70603	0.489492	0.611358	-5.39434		ENSG00000168676	ENSG00000168676.11	proteinoding	KCTD19	2.67062	-2.0352	2.52516	0.0215074	0.0482554	-3.16429		-3.47992
ENSG00000006125	ENSG00000006125.18	proteinoding	AP2B1	-0.808823	8.00336	-3.91769	0.00106203	0.00508631	-1.2806		ENSG00000006125	ENSG00000006125.18	proteinoding	AP2B1	-1.0802	8.00336	-5.28767	5.54138e-05	0.000790274	1.7686		0.271374
ENSG00000134243	ENSG00000134243.12	proteinoding	SORT1	-0.808085	7.02372	-4.59613	0.000241648	0.00157786	0.197567		ENSG00000134243	ENSG00000134243.12	proteinoding	SORT1	-1.18347	7.02372	-6.86411	2.39032e-06	8.91035e-05	4.91636		0.375387
ENSG00000203872	ENSG00000203872.7	proteinoding	C6orf163	-0.807093	-0.857282	-0.738002	0.470326	0.594121	-5.40439		ENSG00000203872	ENSG00000203872.7	proteinoding	C6orf163	1.65653	-0.857282	2.09359	0.0511953	0.0950591	-3.94817		-2.46363
ENSG00000168036	ENSG00000168036.181	proteinoding	CTNNB1	-0.806869	7.66168	-3.6081	0.00209629	0.00872364	-1.95305		ENSG00000168036	ENSG00000168036.181	proteinoding	CTNNB1	-0.811759	7.66168	-3.66585	0.00184668	0.00840543	-1.71282		0.00489037
ENSG00000114853	ENSG00000114853.14	proteinoding	ZBTB47	-0.806861	5.23151	-2.97677	0.00828822	0.0256321	-3.16831		ENSG00000114853	ENSG00000114853.14	proteinoding	ZBTB47	-0.666414	5.23151	-2.68816	0.0153109	0.0373054	-3.70318		-0.140447
ENSG00000065989	ENSG00000065989.16	proteinoding	PDE4A	-0.806449	6.19252	-3.69369	0.00173712	0.0075233	-1.74291		ENSG00000065989	ENSG00000065989.16	proteinoding	PDE4A	-0.970492	6.19252	-4.55458	0.000264374	0.00228167	0.219189		0.164043
ENSG00000140254	ENSG00000140254.12	proteinoding	DUOXA1	-0.805819	-3.0839	-0.533423	0.600472	0.705543	-5.42629		ENSG00000140254	ENSG00000140254.12	proteinoding	DUOXA1	1.6892	-3.0839	1.222	0.237964	0.326086	-4.87684		-2.49502
ENSG00000255529	ENSG00000255529.9	proteinoding	POLR2M	-0.805413	3.77255	-3.24564	0.00463255	0.0162631	-2.44054		ENSG00000255529	ENSG00000255529.9	proteinoding	POLR2M	-1.34308	3.77255	-5.81527	1.86697e-05	0.000380689	3.00273		0.537665
ENSG00000269524	ENSG00000269524.10	lncRNA	AC245052.7	-0.805343	-1.08842	-0.659564	0.518147	0.63532	-5.46608		ENSG00000269524	ENSG00000269524.10	lncRNA	AC245052.7	2.91061	-1.08842	2.77816	0.0126626	0.0323131	-2.75569		-3.71596
ENSG00000251402	ENSG00000251402.3	unprocessedseudogene	FAM90A25P	-0.805218	0.569093	-1.12068	0.277615	0.402026	-5.3421		ENSG00000251402	ENSG00000251402.3	unprocessedseudogene	FAM90A25P	1.51417	0.569093	2.53808	0.0209402	0.0473018	-3.29192		-2.31939
ENSG00000065534	ENSG00000065534.19	proteinoding	MYLK	-0.805109	5.73828	-1.83621	0.0834298	0.159214	-5.19798		ENSG00000065534	ENSG00000065534.19	proteinoding	MYLK	-0.825608	5.73828	-2.41552	0.0269392	0.0574861	-4.28068		0.0204992
ENSG00000166813	ENSG00000166813.16	proteinoding	KIF7	-0.804929	3.89304	-1.82336	0.0854323	0.162072	-5.00408		ENSG00000166813	ENSG00000166813.16	proteinoding	KIF7	0.180777	3.89304	0.554987	0.58595	0.668445	-6.57948		-0.985706
ENSG00000106789	ENSG00000106789.13	proteinoding	CORO2A	-0.804902	3.0274	-3.51808	0.00255404	0.010199	-1.79496		ENSG00000106789	ENSG00000106789.13	proteinoding	CORO2A	-0.430153	3.0274	-1.71472	0.104105	0.167604	-5.00462		-0.374749
ENSG00000261610	ENSG00000261610.1	lncRNA	AP000265.1	-0.804754	-2.61321	-0.707765	0.488441	0.610617	-5.35161		ENSG00000261610	ENSG00000261610.1	lncRNA	AP000265.1	2.74962	-2.61321	2.72087	0.0142921	0.0353922	-2.84955		-3.55437
ENSG00000152242	ENSG00000152242.11	proteinoding	C18orf25	-0.804707	4.54222	-3.39046	0.00337747	0.0126864	-2.23279		ENSG00000152242	ENSG00000152242.11	proteinoding	C18orf25	-0.341104	4.54222	-1.53553	0.142592	0.215586	-5.60398		-0.463603
ENSG00000112096	ENSG00000112096.19	proteinoding	SOD2	-0.804344	7.35518	-3.85292	0.00122437	0.0056733	-1.41627		ENSG00000112096	ENSG00000112096.19	proteinoding	SOD2	-0.30739	7.35518	-1.49067	0.15391	0.228636	-5.81195		-0.496954
ENSG00000093183	ENSG00000093183.14	proteinoding	SEC22C	-0.804176	4.66879	-4.20094	0.000570814	0.00309701	-0.537313		ENSG00000093183	ENSG00000093183.14	proteinoding	SEC22C	-0.498299	4.66879	-2.59487	0.0186108	0.0432437	-3.78285		-0.305877
ENSG00000141965	ENSG00000141965.5	proteinoding	FEM1A	-0.804144	3.07488	-2.29268	0.0345427	0.0795457	-4.22952		ENSG00000141965	ENSG00000141965.5	proteinoding	FEM1A	-0.259057	3.07488	-0.714547	0.484342	0.576845	-6.17803		-0.545087
ENSG00000197744	ENSG00000197744.5	processedseudogene	PTMAP2	-0.803802	-0.349407	-1.45651	0.163017	0.267951	-4.96702		ENSG00000197744	ENSG00000197744.5	processedseudogene	PTMAP2	-1.31035	-0.349407	-2.13366	0.0473461	0.0894435	-3.83332		0.506551
ENSG00000011258	ENSG00000011258.16	proteinoding	MBTD1	-0.803704	4.38005	-2.7812	0.0125812	0.0355931	-3.46165		ENSG00000011258	ENSG00000011258.16	proteinoding	MBTD1	-0.13037	4.38005	-0.488137	0.631532	0.709014	-6.61018		-0.673334
ENSG00000151726	ENSG00000151726.15	proteinoding	ACSL1	-0.803435	5.45961	-3.1175	0.00611835	0.0202046	-2.89009		ENSG00000151726	ENSG00000151726.15	proteinoding	ACSL1	-0.690849	5.45961	-2.94151	0.00893958	0.0249692	-3.20946		-0.112586
ENSG00000188277	ENSG00000188277.10	proteinoding	C15orf62	-0.803334	2.32801	-1.1296	0.273938	0.39829	-5.6915		ENSG00000188277	ENSG00000188277.10	proteinoding	C15orf62	1.17067	2.32801	1.84865	0.0815317	0.138175	-4.70578		-1.97401
ENSG00000173614	ENSG00000173614.14	proteinoding	NMNAT1	-0.803212	1.93471	-2.53232	0.0211914	0.0538984	-3.55086		ENSG00000173614	ENSG00000173614.14	proteinoding	NMNAT1	0.0982626	1.93471	0.306974	0.762497	0.821106	-6.14007		-0.901475
ENSG00000135047	ENSG00000135047.16	proteinoding	CTSL	-0.802543	6.29462	-2.82641	0.0114302	0.0330565	-3.56808		ENSG00000135047	ENSG00000135047.16	proteinoding	CTSL	-1.32083	6.29462	-4.82503	0.00014766	0.00153831	0.79211		0.51829
ENSG00000231365	ENSG00000231365.6	lncRNA	WARS2-AS1	-0.802539	3.61159	-1.64172	0.118553	0.209484	-5.29922		ENSG00000231365	ENSG00000231365.6	lncRNA	WARS2-AS1	0.630836	3.61159	1.48947	0.154222	0.229002	-5.51648		-1.43338
ENSG00000172728	ENSG00000172728.16	proteinoding	FUT10	-0.80239	3.72196	-3.0903	0.00648919	0.0211453	-2.71259		ENSG00000172728	ENSG00000172728.16	proteinoding	FUT10	-0.00107092	3.72196	-0.00461357	0.996371	0.997267	-6.62799		-0.801319
ENSG00000095002	ENSG00000095002.15	proteinoding	MSH2	-0.802005	5.88934	-4.17245	0.000607516	0.0032518	-0.691419		ENSG00000095002	ENSG00000095002.15	proteinoding	MSH2	-0.524078	5.88934	-2.76746	0.0129529	0.0328393	-3.55913		-0.277927
ENSG00000167703	ENSG00000167703.15	proteinoding	SLC43A2	-0.801529	8.88336	-4.94416	0.000114483	0.000863537	0.945597		ENSG00000167703	ENSG00000167703.15	proteinoding	SLC43A2	-0.608415	8.88336	-3.72462	0.00162303	0.00773753	-1.56513		-0.193115
ENSG00000205339	ENSG00000205339.10	proteinoding	IPO7	-0.801393	7.99132	-3.08715	0.00653346	0.0212356	-3.06085		ENSG00000205339	ENSG00000205339.10	proteinoding	IPO7	-1.01445	7.99132	-3.92691	0.00104073	0.00566165	-1.14519		0.213052
ENSG00000180592	ENSG00000180592.17	proteinoding	SKIDA1	-0.801079	0.48397	-2.18249	0.0430129	0.0945774	-3.97472		ENSG00000180592	ENSG00000180592.17	proteinoding	SKIDA1	-0.570415	0.48397	-1.47469	0.158115	0.233944	-4.89055		-0.230664
ENSG00000167037	ENSG00000167037.19	proteinoding	SGSM1	-0.800595	1.75621	-1.64178	0.11854	0.209484	-5.06148		ENSG00000167037	ENSG00000167037.19	proteinoding	SGSM1	0.56985	1.75621	1.02273	0.320409	0.41412	-5.57011		-1.37044
ENSG00000184205	ENSG00000184205.14	proteinoding	TSPYL2	-0.80022	6.06712	-2.95478	0.00868882	0.026532	-3.29615		ENSG00000184205	ENSG00000184205.14	proteinoding	TSPYL2	-0.879832	6.06712	-3.36927	0.00353759	0.0129553	-2.33351		0.0796126
ENSG00000122299	ENSG00000122299.12	proteinoding	ZC3H7A	-0.800067	5.60815	-4.37724	0.000388534	0.00227987	-0.234233		ENSG00000122299	ENSG00000122299.12	proteinoding	ZC3H7A	-0.724492	5.60815	-4.01211	0.000863245	0.00498782	-0.918507		-0.0755748
ENSG00000166167	ENSG00000166167.18	proteinoding	BTRC	-0.799983	4.40268	-3.09845	0.00637588	0.0208493	-2.82808		ENSG00000166167	ENSG00000166167.18	proteinoding	BTRC	-0.50138	4.40268	-2.08574	0.0519823	0.0961783	-4.71967		-0.298602
ENSG00000138639	ENSG00000138639.18	proteinoding	ARHGAP24	-0.799969	0.667771	-1.34346	0.196341	0.309097	-5.06909		ENSG00000138639	ENSG00000138639.18	proteinoding	ARHGAP24	0.232176	0.667771	0.557425	0.58432	0.667086	-5.95556		-1.03214
ENSG00000137601	ENSG00000137601.170	proteinoding	NEK1	-0.799688	3.77361	-2.74504	0.0135816	0.0378022	-3.43		ENSG00000137601	ENSG00000137601.170	proteinoding	NEK1	-0.271209	3.77361	-1.03846	0.313237	0.40639	-6.10335		-0.528478
ENSG00000115677	ENSG00000115677.17	proteinoding	HDLBP	-0.799346	9.61056	-3.8009	0.00137261	0.00621713	-1.5091		ENSG00000115677	ENSG00000115677.17	proteinoding	HDLBP	-1.26266	9.61056	-6.06834	1.12178e-05	0.000271898	3.38594		0.46331
ENSG00000214659	ENSG00000214659.4	processedseudogene	KRT8P26	-0.799064	-0.786479	-0.70575	0.489662	0.611483	-5.54681		ENSG00000214659	ENSG00000214659.4	processedseudogene	KRT8P26	2.99437	-0.786479	2.60533	0.0182096	0.0425138	-3.04284		-3.79344
ENSG00000176915	ENSG00000176915.15	proteinoding	ANKLE2	-0.798498	7.1901	-4.51624	0.000287263	0.00179472	0.0198272		ENSG00000176915	ENSG00000176915.15	proteinoding	ANKLE2	-0.0732248	7.1901	-0.41702	0.681751	0.75394	-6.81599		-0.725273
ENSG00000240303	ENSG00000240303.8	proteinoding	ACAD11	-0.798469	-0.928225	-1.31277	0.20627	0.320557	-5.00421		ENSG00000240303	ENSG00000240303.8	proteinoding	ACAD11	1.12707	-0.928225	1.82481	0.0852038	0.143149	-4.24926		-1.92554
ENSG00000254995	ENSG00000254995.4	proteinoding	STX16-NPEPL1	-0.798198	-1.59425	-0.805525	0.431361	0.556831	-5.3379		ENSG00000254995	ENSG00000254995.4	proteinoding	STX16-NPEPL1	2.42723	-1.59425	2.75562	0.0132811	0.0334329	-2.7902		-3.22543
ENSG00000133703	ENSG00000133703.13	proteinoding	KRAS	-0.797845	4.98265	-3.18382	0.0052989	0.0180485	-2.73083		ENSG00000133703	ENSG00000133703.13	proteinoding	KRAS	-0.690469	4.98265	-2.90713	0.00962262	0.0264045	-3.22412		-0.107376
ENSG00000174799	ENSG00000174799.11	proteinoding	CEP135	-0.797634	3.54207	-1.90403	0.0735352	0.143647	-4.87223		ENSG00000174799	ENSG00000174799.11	proteinoding	CEP135	-0.103677	3.54207	-0.303649	0.764987	0.822619	-6.59042		-0.693957
ENSG00000205336	ENSG00000205336.140	proteinoding	ADGRG1	-0.797627	7.06167	-4.14692	0.000642425	0.00340345	-0.784609		ENSG00000205336	ENSG00000205336.140	proteinoding	ADGRG1	-0.748708	7.06167	-3.8895	0.00112985	0.00599188	-1.22185		-0.0489195
ENSG00000163877	ENSG00000163877.11	proteinoding	SNIP1	-0.797407	4.66415	-3.17537	0.00539695	0.0183189	-2.69989		ENSG00000163877	ENSG00000163877.11	proteinoding	SNIP1	-0.366929	4.66415	-1.57453	0.133327	0.204459	-5.57217		-0.430478
ENSG00000166173	ENSG00000166173.11	proteinoding	LARP6	-0.797381	4.10907	-2.57679	0.0193242	0.05001	-3.83976		ENSG00000166173	ENSG00000166173.11	proteinoding	LARP6	-1.13487	4.10907	-4.02291	0.000843031	0.0049226	-0.788135		0.337486
ENSG00000131089	ENSG00000131089.171	proteinoding	ARHGEF9	-0.795968	4.09889	-3.97595	0.000934522	0.00459015	-0.940638		ENSG00000131089	ENSG00000131089.171	proteinoding	ARHGEF9	-0.827351	4.09889	-4.30084	0.000458915	0.00333212	-0.166903		0.0313828
ENSG00000213888	ENSG00000213888.3	lncRNA	LINC01521	-0.795948	2.33162	-2.14414	0.0463839	0.100195	-4.4246		ENSG00000213888	ENSG00000213888.3	lncRNA	LINC01521	0.25579	2.33162	0.545219	0.592507	0.674427	-6.01736		-1.05174
ENSG00000153936	ENSG00000153936.17	proteinoding	HS2ST1	-0.795862	4.30544	-3.55231	0.00236934	0.009646	-1.85603		ENSG00000153936	ENSG00000153936.17	proteinoding	HS2ST1	-0.633868	4.30544	-3.0735	0.00672904	0.020277	-2.81276		-0.161993
ENSG00000152056	ENSG00000152056.17	proteinoding	AP1S3	-0.795856	1.69128	-2.40119	0.0277377	0.0666792	-3.74197		ENSG00000152056	ENSG00000152056.17	proteinoding	AP1S3	0.0501611	1.69128	0.154318	0.87913	0.910874	-6.13888		-0.846017
ENSG00000135776	ENSG00000135776.5	proteinoding	ABCB10	-0.795821	4.02013	-3.77124	0.00146502	0.00655922	-1.39885		ENSG00000135776	ENSG00000135776.5	proteinoding	ABCB10	-0.313477	4.02013	-1.41033	0.176024	0.254996	-5.63913		-0.482343
ENSG00000266924	ENSG00000266924.1	lncRNA	AC021594.1	-0.795818	-2.27336	-0.889153	0.386018	0.513202	-5.19653		ENSG00000266924	ENSG00000266924.1	lncRNA	AC021594.1	1.63726	-2.27336	2.34871	0.0308552	0.0639767	-3.45854		-2.43307
ENSG00000180182	ENSG00000180182.11	proteinoding	MED14	-0.795648	7.41111	-4.60792	0.000235571	0.00154639	0.216714		ENSG00000180182	ENSG00000180182.11	proteinoding	MED14	-0.963757	7.41111	-5.64049	2.66696e-05	0.000482538	2.49944		0.168109
ENSG00000272950	ENSG00000272950.1	lncRNA	AC093799.1	-0.795631	-2.34957	-0.689406	0.499636	0.619813	-5.36581		ENSG00000272950	ENSG00000272950.1	lncRNA	AC093799.1	2.34194	-2.34957	2.30569	0.0336519	0.0683183	-3.50739		-3.13757
ENSG00000183889	ENSG00000183889.120	proteinoding	AC138969.1	-0.79551	-0.340198	-1.32037	0.203775	0.317951	-5.09567		ENSG00000183889	ENSG00000183889.120	proteinoding	AC138969.1	0.728871	-0.340198	1.14006	0.269672	0.360685	-5.13244		-1.52438
ENSG00000263368	ENSG00000263368.1	processedseudogene	AC069366.1	-0.795274	-0.500809	-0.723986	0.478672	0.601764	-5.47125		ENSG00000263368	ENSG00000263368.1	processedseudogene	AC069366.1	1.16023	-0.500809	1.44054	0.167424	0.245196	-4.91645		-1.9555
ENSG00000115415	ENSG00000115415.201	proteinoding	STAT1	-0.794836	6.31411	-3.75074	0.0015325	0.00680478	-1.62529		ENSG00000115415	ENSG00000115415.201	proteinoding	STAT1	-0.819246	6.31411	-3.93677	0.00101844	0.00558922	-1.11642		0.0244099
ENSG00000160877	ENSG00000160877.6	proteinoding	NACC1	-0.793887	8.21086	-2.97511	0.00831782	0.0256951	-3.2907		ENSG00000160877	ENSG00000160877.6	proteinoding	NACC1	-1.27064	8.21086	-4.79659	0.000156938	0.00159809	0.731626		0.476752
ENSG00000235683	ENSG00000235683.1	processedseudogene	AC018442.1	-0.793481	-1.75097	-0.674686	0.508719	0.627969	-5.39179		ENSG00000235683	ENSG00000235683.1	processedseudogene	AC018442.1	1.81822	-1.75097	1.90596	0.0732699	0.126751	-4.13837		-2.6117
ENSG00000153250	ENSG00000153250.20	proteinoding	RBMS1	-0.793165	6.15191	-5.71151	2.30611e-05	0.00023228	2.59297		ENSG00000153250	ENSG00000153250.20	proteinoding	RBMS1	-0.870909	6.15191	-6.65819	3.53701e-06	0.000114918	4.52815		0.0777438
ENSG00000144810	ENSG00000144810.16	proteinoding	COL8A1	-0.792505	3.64394	-3.1489	0.00571597	0.0191719	-2.83396		ENSG00000144810	ENSG00000144810.16	proteinoding	COL8A1	-0.76645	3.64394	-1.76887	0.094397	0.155038	-4.80097		-0.0260556
ENSG00000105877	ENSG00000105877.18	proteinoding	DNAH11	-0.792456	2.016	-1.16343	0.260321	0.383197	-5.51795		ENSG00000105877	ENSG00000105877.18	proteinoding	DNAH11	0.645868	2.016	1.29245	0.213062	0.297751	-5.52183		-1.43832
ENSG00000134759	ENSG00000134759.14	proteinoding	ELP2	-0.792418	4.3787	-3.67307	0.00181762	0.00779712	-1.63704		ENSG00000134759	ENSG00000134759.14	proteinoding	ELP2	-0.374815	4.3787	-1.74102	0.0992881	0.161606	-5.24845		-0.417603
ENSG00000203392	ENSG00000203392.3	lncRNA	AC105020.1	-0.791816	-0.246966	-0.694075	0.496775	0.617181	-5.54145		ENSG00000203392	ENSG00000203392.3	lncRNA	AC105020.1	1.74858	-0.246966	1.94165	0.0685084	0.120215	-4.20898		-2.5404
ENSG00000261286	ENSG00000261286.1	lncRNA	ATP2C2-AS1	-0.791549	-0.0796865	-0.754972	0.460338	0.584346	-5.52786		ENSG00000261286	ENSG00000261286.1	lncRNA	ATP2C2-AS1	1.86248	-0.0796865	2.25354	0.0373565	0.0741624	-3.72974		-2.65403
ENSG00000149596	ENSG00000149596.7	proteinoding	JPH2	-0.791305	4.52784	-2.28653	0.0349714	0.0803221	-4.51051		ENSG00000149596	ENSG00000149596.7	proteinoding	JPH2	-0.354937	4.52784	-0.95659	0.351845	0.446185	-6.22689		-0.436369
ENSG00000112992	ENSG00000112992.18	proteinoding	NNT	-0.79061	6.89159	-4.52064	0.000284539	0.00178103	0.030325		ENSG00000112992	ENSG00000112992.18	proteinoding	NNT	-0.599945	6.89159	-3.45737	0.00291741	0.0114047	-2.15516		-0.190665
ENSG00000168014	ENSG00000168014.171	proteinoding	C2CD3	-0.789866	6.75322	-4.03375	0.000823225	0.00414406	-1.01931		ENSG00000168014	ENSG00000168014.171	proteinoding	C2CD3	0.0018919	6.75322	0.00978512	0.992304	0.994567	-6.90179		-0.791758
ENSG00000197296	ENSG00000197296.6	proteinoding	FITM2	-0.789814	4.23769	-3.20291	0.0050837	0.0174903	-2.60524		ENSG00000197296	ENSG00000197296.6	proteinoding	FITM2	-0.859043	4.23769	-3.65516	0.00189052	0.00853278	-1.57018		0.0692287
ENSG00000197603	ENSG00000197603.152	proteinoding	CPLANE1	-0.789793	6.30515	-2.19351	0.042087	0.0930193	-4.79095		ENSG00000197603	ENSG00000197603.152	proteinoding	CPLANE1	0.268712	6.30515	0.749311	0.463656	0.557415	-6.59113		-1.05851
ENSG00000112118	ENSG00000112118.20	proteinoding	MCM3	-0.789774	8.4736	-3.96437	0.000958582	0.00467943	-1.17333		ENSG00000112118	ENSG00000112118.20	proteinoding	MCM3	-1.3286	8.4736	-6.75475	2.9412e-06	0.000101518	4.71271		0.538831
ENSG00000177084	ENSG00000177084.18	proteinoding	POLE	-0.78947	8.46035	-4.00967	0.000867876	0.0043286	-1.07951		ENSG00000177084	ENSG00000177084.18	proteinoding	POLE	-0.0948404	8.46035	-0.48028	0.636996	0.713996	-6.77543		-0.69463
ENSG00000047578	ENSG00000047578.130	proteinoding	KATNIP	-0.78936	5.29219	-2.34101	0.0313395	0.0737035	-4.45302		ENSG00000047578	ENSG00000047578.130	proteinoding	KATNIP	0.233709	5.29219	0.694338	0.496614	0.588503	-6.55869		-1.02307
ENSG00000196741	ENSG00000196741.5	lncRNA	LINC01560	-0.788805	-0.149079	-1.10774	0.283017	0.407728	-5.3282		ENSG00000196741	ENSG00000196741.5	lncRNA	LINC01560	-1.92719	-0.149079	-2.8502	0.010866	0.0288217	-2.65896		1.13839
ENSG00000157388	ENSG00000157388.191	proteinoding	CACNA1D	-0.788675	-1.02216	-1.08925	0.290863	0.416373	-5.28195		ENSG00000157388	ENSG00000157388.191	proteinoding	CACNA1D	3.26237	-1.02216	3.93377	0.00102517	0.00561508	-0.790857		-4.05104
ENSG00000187742	ENSG00000187742.15	proteinoding	SECISBP2	-0.788342	5.7932	-3.17006	0.00545959	0.0184885	-2.83879		ENSG00000187742	ENSG00000187742.15	proteinoding	SECISBP2	0.215306	5.7932	0.86676	0.397839	0.492945	-6.46582		-1.00365
ENSG00000198908	ENSG00000198908.12	proteinoding	BHLHB9	-0.788275	-0.949959	-1.09093	0.290144	0.415594	-5.3387		ENSG00000198908	ENSG00000198908.12	proteinoding	BHLHB9	-0.377529	-0.949959	-0.417488	0.681415	0.753718	-5.49409		-0.410747
ENSG00000162702	ENSG00000162702.8	proteinoding	ZNF281	-0.787546	5.57561	-4.4551	0.000328015	0.00199267	-0.0461869		ENSG00000162702	ENSG00000162702.8	proteinoding	ZNF281	-0.658583	5.57561	-3.91662	0.00106452	0.00575694	-1.13624		-0.128963
ENSG00000167986	ENSG00000167986.14	proteinoding	DDB1	-0.787334	8.99847	-3.46474	0.00287071	0.011175	-2.2456		ENSG00000167986	ENSG00000167986.14	proteinoding	DDB1	-1.0051	8.99847	-4.46994	0.000317619	0.00259249	0.038868		0.217766
ENSG00000120075	ENSG00000120075.5	proteinoding	HOXB5	-0.787176	2.396	-1.27615	0.218633	0.334939	-5.52855		ENSG00000120075	ENSG00000120075.5	proteinoding	HOXB5	-0.0406464	2.396	-0.082022	0.935563	0.953375	-6.3954		-0.74653
ENSG00000112339	ENSG00000112339.150	proteinoding	HBS1L	-0.786893	5.93919	-4.23041	0.000535206	0.00294884	-0.562635		ENSG00000112339	ENSG00000112339.150	proteinoding	HBS1L	-0.882135	5.93919	-4.89941	0.000125947	0.00138649	0.965126		0.0952421
ENSG00000169946	ENSG00000169946.14	proteinoding	ZFPM2	-0.786732	1.31884	-0.941669	0.359221	0.486932	-5.63613		ENSG00000169946	ENSG00000169946.14	proteinoding	ZFPM2	2.76546	1.31884	3.68129	0.00178508	0.00822821	-1.12729		-3.55219
ENSG00000183579	ENSG00000183579.16	proteinoding	ZNRF3	-0.786301	5.46269	-3.86961	0.0011803	0.00551356	-1.3199		ENSG00000183579	ENSG00000183579.16	proteinoding	ZNRF3	-0.46878	5.46269	-2.35495	0.030468	0.0633565	-4.33219		-0.317521
ENSG00000179342	ENSG00000179342.4	processedseudogene	AC008267.1	-0.786239	-0.403429	-0.623491	0.541029	0.656055	-5.59831		ENSG00000179342	ENSG00000179342.4	processedseudogene	AC008267.1	5.44173	-0.403429	4.26996	0.000490913	0.0034901	-0.156676		-6.22797
ENSG00000144747	ENSG00000144747.17	proteinoding	TMF1	-0.786017	4.69221	-4.3028	0.000456959	0.00259477	-0.322082		ENSG00000144747	ENSG00000144747.17	proteinoding	TMF1	-0.465184	4.69221	-2.52227	0.0216363	0.0485003	-3.92293		-0.320833
ENSG00000162378	ENSG00000162378.13	proteinoding	ZYG11B	-0.785397	4.69928	-3.49664	0.00267693	0.010586	-2.04619		ENSG00000162378	ENSG00000162378.13	proteinoding	ZYG11B	-0.39033	4.69928	-1.77627	0.0931333	0.153264	-5.24719		-0.395067
ENSG00000156709	ENSG00000156709.15	proteinoding	AIFM1	-0.785294	5.89022	-3.1959	0.00516173	0.0176858	-2.79862		ENSG00000156709	ENSG00000156709.15	proteinoding	AIFM1	-0.921767	5.89022	-3.79532	0.00138953	0.00695597	-1.40374		0.136473
ENSG00000113318	ENSG00000113318.11	proteinoding	MSH3	-0.785086	4.87615	-3.57889	0.00223509	0.00920268	-1.88083		ENSG00000113318	ENSG00000113318.11	proteinoding	MSH3	-0.289794	4.87615	-1.37438	0.186726	0.267323	-5.85234		-0.495291
ENSG00000163539	ENSG00000163539.17	proteinoding	CLASP2	-0.785076	6.23317	-4.30191	0.000457844	0.00259777	-0.420451		ENSG00000163539	ENSG00000163539.17	proteinoding	CLASP2	-0.128293	6.23317	-0.715006	0.484066	0.576597	-6.62379		-0.656783
ENSG00000009307	ENSG00000009307.161	proteinoding	CSDE1	-0.784789	8.98697	-3.81305	0.00133646	0.00609139	-1.49465		ENSG00000009307	ENSG00000009307.161	proteinoding	CSDE1	-1.02004	8.98697	-5.00841	9.98599e-05	0.00117358	1.19091		0.235252
ENSG00000130158	ENSG00000130158.14	proteinoding	DOCK6	-0.784576	6.08806	-3.38079	0.00344958	0.0129224	-2.39474		ENSG00000130158	ENSG00000130158.14	proteinoding	DOCK6	-0.193295	6.08806	-0.867301	0.397551	0.492734	-6.50582		-0.591282
ENSG00000162775	ENSG00000162775.16	proteinoding	RBM15	-0.784487	6.30707	-3.58786	0.00219154	0.00905493	-1.96774		ENSG00000162775	ENSG00000162775.16	proteinoding	RBM15	0.239508	6.30707	1.11459	0.280147	0.371902	-6.259		-1.02399
ENSG00000135111	ENSG00000135111.16	proteinoding	TBX3	-0.784407	6.99751	-4.45947	0.000324922	0.00197676	-0.0829022		ENSG00000135111	ENSG00000135111.16	proteinoding	TBX3	-0.491602	6.99751	-2.89012	0.00997897	0.0271018	-3.34375		-0.292805
ENSG00000183340	ENSG00000183340.7	proteinoding	JRKL	-0.784087	2.67531	-2.47425	0.0238868	0.059159	-3.7948		ENSG00000183340	ENSG00000183340.7	proteinoding	JRKL	-0.170857	2.67531	-0.53655	0.598356	0.679256	-6.20707		-0.61323
ENSG00000135506	ENSG00000135506.16	proteinoding	OS9	-0.783831	6.8105	-3.5361	0.00245505	0.00989604	-2.10519		ENSG00000135506	ENSG00000135506.16	proteinoding	OS9	-1.53032	6.8105	-6.98721	1.89634e-06	7.61272e-05	5.14967		0.746492
ENSG00000107362	ENSG00000107362.14	proteinoding	ABHD17B	-0.783327	3.42273	-3.34058	0.00376634	0.013842	-2.19049		ENSG00000107362	ENSG00000107362.14	proteinoding	ABHD17B	0.170444	3.42273	0.715134	0.483989	0.576547	-6.23968		-0.953771
ENSG00000184307	ENSG00000184307.16	proteinoding	ZDHHC23	-0.782727	2.60885	-1.99289	0.0621558	0.126267	-4.5908		ENSG00000184307	ENSG00000184307.16	proteinoding	ZDHHC23	-0.357624	2.60885	-1.01808	0.322553	0.416407	-5.88157		-0.425102
ENSG00000132382	ENSG00000132382.15	proteinoding	MYBBP1A	-0.78262	8.61218	-3.15385	0.00565496	0.0190043	-2.91479		ENSG00000132382	ENSG00000132382.15	proteinoding	MYBBP1A	-0.926721	8.61218	-3.74523	0.00155118	0.00749774	-1.52999		0.144101
ENSG00000141858	ENSG00000141858.12	proteinoding	SAMD1	-0.782608	6.90199	-3.39736	0.00332687	0.0125358	-2.3997		ENSG00000141858	ENSG00000141858.12	proteinoding	SAMD1	-1.46723	6.90199	-6.48559	4.93406e-06	0.000148734	4.1899		0.684618
ENSG00000163705	ENSG00000163705.13	proteinoding	FANCD2OS	-0.782474	-1.8469	-0.900939	0.379892	0.507129	-5.25298		ENSG00000163705	ENSG00000163705.13	proteinoding	FANCD2OS	2.32758	-1.8469	2.96609	0.00848055	0.0240328	-2.44082		-3.11005
ENSG00000204291	ENSG00000204291.11	proteinoding	COL15A1	-0.782373	7.31173	-2.15868	0.0450784	0.0980859	-4.87763		ENSG00000204291	ENSG00000204291.11	proteinoding	COL15A1	-0.826567	7.31173	-2.30457	0.0337278	0.0684308	-4.48788		0.044194
ENSG00000164659	ENSG00000164659.15	proteinoding	ELAPOR2	-0.782338	3.79594	-3.16509	0.0055187	0.0186563	-2.63017		ENSG00000164659	ENSG00000164659.15	proteinoding	ELAPOR2	-0.288985	3.79594	-1.15416	0.264003	0.354409	-5.92481		-0.493353
ENSG00000144035	ENSG00000144035.4	proteinoding	NAT8	-0.782148	-2.41034	-0.753062	0.461456	0.585542	-5.30392		ENSG00000144035	ENSG00000144035.4	proteinoding	NAT8	3.53543	-2.41034	4.12285	0.000677197	0.00428054	-0.461397		-4.31758
ENSG00000244065	ENSG00000244065.1	processedseudogene	MARK2P17	-0.782011	-2.44132	-0.66196	0.516647	0.634459	-5.36021		ENSG00000244065	ENSG00000244065.1	processedseudogene	MARK2P17	2.6175	-2.44132	2.62931	0.0173208	0.0409481	-2.99759		-3.39951
ENSG00000272568	ENSG00000272568.60	lncRNA	AC005162.2	-0.781652	-1.80731	-0.696132	0.495518	0.615939	-5.3971		ENSG00000272568	ENSG00000272568.60	lncRNA	AC005162.2	2.87801	-1.80731	2.86167	0.0106035	0.0282894	-2.6144		-3.65966
ENSG00000162676	ENSG00000162676.12	proteinoding	GFI1	-0.781233	1.74477	-2.41002	0.0272431	0.0657266	-3.76582		ENSG00000162676	ENSG00000162676.12	proteinoding	GFI1	0.371773	1.74477	1.06241	0.302536	0.395333	-5.55948		-1.15301
ENSG00000119771	ENSG00000119771.15	proteinoding	KLHL29	-0.781125	5.84953	-2.92686	0.00922477	0.0277825	-3.32935		ENSG00000119771	ENSG00000119771.15	proteinoding	KLHL29	0.381119	5.84953	1.47457	0.158147	0.23395	-5.79448		-1.16224
ENSG00000165392	ENSG00000165392.11	proteinoding	WRN	-0.781103	4.08924	-2.68509	0.0154097	0.0417674	-3.5923		ENSG00000165392	ENSG00000165392.11	proteinoding	WRN	0.248656	4.08924	0.934449	0.362828	0.457542	-6.23347		-1.02976
ENSG00000219163	ENSG00000219163.2	processedseudogene	HMGB1P20	-0.780499	-2.13391	-0.703415	0.49108	0.612304	-5.35458		ENSG00000219163	ENSG00000219163.2	processedseudogene	HMGB1P20	2.70433	-2.13391	2.87413	0.0103255	0.0277559	-2.59283		-3.48483
ENSG00000166897	ENSG00000166897.16	proteinoding	ELFN2	-0.780431	2.69909	-2.71056	0.0146061	0.0400725	-3.3782		ENSG00000166897	ENSG00000166897.16	proteinoding	ELFN2	-1.17281	2.69909	-3.94526	0.000999636	0.00552048	-0.722022		0.392382
ENSG00000146839	ENSG00000146839.19	proteinoding	ZAN	-0.780165	-2.4054	-0.633185	0.534826	0.65028	-5.38053		ENSG00000146839	ENSG00000146839.19	proteinoding	ZAN	5.05763	-2.4054	5.06715	8.81627e-05	0.0010802	1.12172		-5.8378
ENSG00000215156	ENSG00000215156.5	processedseudogene	AC138409.1	-0.780158	0.541534	-0.985358	0.337919	0.466251	-5.47389		ENSG00000215156	ENSG00000215156.5	processedseudogene	AC138409.1	2.32208	0.541534	3.32505	0.00389626	0.0138331	-1.7975		-3.10224
ENSG00000148730	ENSG00000148730.7	proteinoding	EIF4EBP2	-0.778664	6.30208	-5.17633	7.00086e-05	0.000576244	1.46729		ENSG00000148730	ENSG00000148730.7	proteinoding	EIF4EBP2	-0.644202	6.30208	-4.4862	0.000306607	0.00252856	0.0660644		-0.134462
ENSG00000187942	ENSG00000187942.12	proteinoding	LDLRAD2	-0.778408	0.257498	-0.786972	0.44186	0.566791	-5.61182		ENSG00000187942	ENSG00000187942.12	proteinoding	LDLRAD2	1.27655	0.257498	1.4807	0.156523	0.23194	-4.89747		-2.05496
ENSG00000165801	ENSG00000165801.10	proteinoding	ARHGEF40	-0.778234	5.2918	-3.04868	0.00709951	0.0226693	-3.00331		ENSG00000165801	ENSG00000165801.10	proteinoding	ARHGEF40	-0.23392	5.2918	-1.02592	0.318945	0.412515	-6.32905		-0.544314
ENSG00000197136	ENSG00000197136.4	proteinoding	PCNX3	-0.77792	8.68163	-4.69838	0.00019381	0.00132758	0.417536		ENSG00000197136	ENSG00000197136.4	proteinoding	PCNX3	-0.528879	8.68163	-3.19151	0.00521112	0.0168871	-2.70686		-0.249041
ENSG00000166106	ENSG00000166106.3	proteinoding	ADAMTS15	-0.777882	2.84924	-2.57168	0.0195305	0.0504735	-3.62914		ENSG00000166106	ENSG00000166106.3	proteinoding	ADAMTS15	0.0795745	2.84924	0.27019	0.790184	0.842723	-6.36891		-0.857457
ENSG00000136478	ENSG00000136478.8	proteinoding	TEX2	-0.777789	5.91585	-5.40965	4.29619e-05	0.000388238	1.96569		ENSG00000136478	ENSG00000136478.8	proteinoding	TEX2	-0.949953	5.91585	-6.90006	2.23357e-06	8.46863e-05	4.99559		0.172164
ENSG00000198081	ENSG00000198081.11	proteinoding	ZBTB14	-0.777334	3.41487	-3.14314	0.00578784	0.0193662	-2.61162		ENSG00000198081	ENSG00000198081.11	proteinoding	ZBTB14	-0.76211	3.41487	-3.13397	0.00590398	0.0184314	-2.53005		-0.0152235
ENSG00000091140	ENSG00000091140.14	proteinoding	DLD	-0.777162	5.28458	-2.88729	0.0100394	0.0297001	-3.39542		ENSG00000091140	ENSG00000091140.14	proteinoding	DLD	-0.81844	5.28458	-3.07092	0.00676665	0.0203646	-2.89918		0.0412787
ENSG00000170448	ENSG00000170448.12	proteinoding	NFXL1	-0.77677	4.63842	-4.28873	0.000471209	0.00266301	-0.311741		ENSG00000170448	ENSG00000170448.12	proteinoding	NFXL1	-0.323219	4.63842	-1.91614	0.0718823	0.124915	-5.0367		-0.453551
ENSG00000037637	ENSG00000037637.11	proteinoding	FBXO42	-0.776422	5.33545	-3.8704	0.00117825	0.00550707	-1.29108		ENSG00000037637	ENSG00000037637.11	proteinoding	FBXO42	-0.170604	5.33545	-0.891526	0.384779	0.480076	-6.43409		-0.605818
ENSG00000180628	ENSG00000180628.15	proteinoding	PCGF5	-0.776074	5.07467	-2.65333	0.0164717	0.0441819	-3.81594		ENSG00000180628	ENSG00000180628.15	proteinoding	PCGF5	-0.761979	5.07467	-2.78587	0.0124575	0.0319324	-3.48395		-0.0140942
ENSG00000180398	ENSG00000180398.13	proteinoding	MCFD2	-0.775992	6.42002	-3.20194	0.00509434	0.017516	-2.80335		ENSG00000180398	ENSG00000180398.13	proteinoding	MCFD2	-1.22144	6.42002	-5.14802	7.43125e-05	0.000954146	1.47906		0.445449
ENSG00000267249	ENSG00000267249.1	lncRNA	AP005482.2	-0.775748	-0.983761	-1.19346	0.248669	0.370123	-5.10695		ENSG00000267249	ENSG00000267249.1	lncRNA	AP005482.2	0.841737	-0.983761	1.35252	0.193483	0.27525	-4.86159		-1.61749
ENSG00000131013	ENSG00000131013.4	proteinoding	PPIL4	-0.775312	4.7955	-4.45562	0.000327647	0.00199116	0.0409468		ENSG00000131013	ENSG00000131013.4	proteinoding	PPIL4	-1.00502	4.7955	-6.47045	5.08129e-06	0.000152622	4.20875		0.229705
ENSG00000238168	ENSG00000238168.5	processedseudogene	IFITM3P5	-0.774577	-2.02393	-0.666785	0.513633	0.631687	-5.38742		ENSG00000238168	ENSG00000238168.5	processedseudogene	IFITM3P5	1.87461	-2.02393	1.90774	0.0730256	0.126442	-4.11126		-2.64919
ENSG00000204060	ENSG00000204060.7	proteinoding	FOXO6	-0.773905	3.5831	-2.21189	0.0405832	0.0904496	-4.3602		ENSG00000204060	ENSG00000204060.7	proteinoding	FOXO6	-0.610743	3.5831	-2.19298	0.0421307	0.0813861	-4.47091		-0.163162
ENSG00000130940	ENSG00000130940.15	proteinoding	CASZ1	-0.773827	2.88244	-2.08098	0.0524647	0.110529	-4.58494		ENSG00000130940	ENSG00000130940.15	proteinoding	CASZ1	1.08553	2.88244	2.46584	0.024303	0.0531161	-3.63537		-1.85936
ENSG00000212128	ENSG00000212128.2	proteinoding	TAS2R13	-0.773649	-1.49255	-0.596875	0.558259	0.671063	-5.48424		ENSG00000212128	ENSG00000212128.2	proteinoding	TAS2R13	3.8656	-1.49255	3.30329	0.00408566	0.0142921	-1.85687		-4.63925
ENSG00000110169	ENSG00000110169.11	proteinoding	HPX	-0.773432	-1.05039	-0.454056	0.655387	0.751405	-5.53777		ENSG00000110169	ENSG00000110169.11	proteinoding	HPX	5.98974	-1.05039	4.12092	0.000680063	0.00429054	-0.413005		-6.76318
ENSG00000182472	ENSG00000182472.90	proteinoding	CAPN12	-0.771564	1.25888	-0.528449	0.603847	0.708095	-5.75504		ENSG00000182472	ENSG00000182472.90	proteinoding	CAPN12	2.11821	1.25888	2.42325	0.0265178	0.0567901	-3.67996		-2.88977
ENSG00000130856	ENSG00000130856.17	proteinoding	ZNF236	-0.771514	5.00399	-2.56905	0.0196378	0.0507114	-3.95408		ENSG00000130856	ENSG00000130856.17	proteinoding	ZNF236	0.149573	5.00399	0.537078	0.597998	0.678989	-6.66134		-0.921087
ENSG00000160685	ENSG00000160685.13	proteinoding	ZBTB7B	-0.771492	6.78895	-4.20391	0.000567124	0.00308501	-0.652717		ENSG00000160685	ENSG00000160685.13	proteinoding	ZBTB7B	-0.970012	6.78895	-5.37672	4.601e-05	0.000702606	1.95458		0.19852
ENSG00000145216	ENSG00000145216.16	proteinoding	FIP1L1	-0.771209	4.58866	-4.46907	0.000318216	0.00194484	0.0667577		ENSG00000145216	ENSG00000145216.16	proteinoding	FIP1L1	-1.57132	4.58866	-9.7491	1.76716e-08	3.78353e-06	9.79441		0.800109
ENSG00000261546	ENSG00000261546.1	lncRNA	AC135782.3	-0.771117	0.578078	-0.966502	0.347003	0.474684	-5.51169		ENSG00000261546	ENSG00000261546.1	lncRNA	AC135782.3	1.68803	0.578078	2.39865	0.0278819	0.0590755	-3.5184		-2.45915
ENSG00000116254	ENSG00000116254.18	proteinoding	CHD5	-0.771013	1.16148	-1.22831	0.235647	0.354874	-5.23493		ENSG00000116254	ENSG00000116254.18	proteinoding	CHD5	0.0995706	1.16148	0.258469	0.79907	0.849208	-6.24139		-0.870583
ENSG00000261369	ENSG00000261369.1	lncRNA	AC007533.1	-0.769989	-2.00771	-0.611807	0.548557	0.662489	-5.42842		ENSG00000261369	ENSG00000261369.1	lncRNA	AC007533.1	2.01249	-2.00771	1.82156	0.0857161	0.143793	-4.21939		-2.78248
ENSG00000204842	ENSG00000204842.182	proteinoding	ATXN2	-0.769889	7.37391	-3.7518	0.00152894	0.00679227	-1.63979		ENSG00000204842	ENSG00000204842.182	proteinoding	ATXN2	-0.870221	7.37391	-4.29206	0.00046779	0.00337164	-0.357958		0.100332
ENSG00000005156	ENSG00000005156.120	proteinoding	LIG3	-0.769845	6.27273	-5.48126	3.70294e-05	0.000341652	2.0938		ENSG00000005156	ENSG00000005156.120	proteinoding	LIG3	-0.650695	6.27273	-4.72016	0.000184938	0.00179715	0.576507		-0.119149
ENSG00000265282	ENSG00000265282.1	lncRNA	AC005828.4	-0.769685	-2.32427	-0.707549	0.488572	0.610714	-5.36262		ENSG00000265282	ENSG00000265282.1	lncRNA	AC005828.4	2.71115	-2.32427	2.81123	0.0118048	0.0306594	-2.70044		-3.48083
ENSG00000127366	ENSG00000127366.5	proteinoding	TAS2R5	-0.769643	-1.35821	-0.704692	0.490304	0.611899	-5.37422		ENSG00000127366	ENSG00000127366.5	proteinoding	TAS2R5	1.54429	-1.35821	1.99635	0.0617469	0.110345	-4.07571		-2.31394
ENSG00000099337	ENSG00000099337.5	proteinoding	KCNK6	-0.769539	-1.72861	-0.64241	0.528961	0.644943	-5.45259		ENSG00000099337	ENSG00000099337.5	proteinoding	KCNK6	3.42741	-1.72861	3.12484	0.00602189	0.0187049	-2.16932		-4.19695
ENSG00000262833	ENSG00000262833.1	lncRNA	AC016245.1	-0.769103	0.832532	-0.770257	0.451454	0.576072	-5.72188		ENSG00000262833	ENSG00000262833.1	lncRNA	AC016245.1	2.35089	0.832532	2.51572	0.0219307	0.0490548	-3.31005		-3.11999
ENSG00000116981	ENSG00000116981.3	proteinoding	NT5C1A	-0.768826	-1.38816	-0.671974	0.510403	0.629122	-5.40395		ENSG00000116981	ENSG00000116981.3	proteinoding	NT5C1A	0.28791	-1.38816	0.345595	0.73378	0.797794	-5.70638		-1.05674
ENSG00000138587	ENSG00000138587.6	proteinoding	MNS1	-0.768665	0.585824	-1.56704	0.135065	0.231529	-4.89637		ENSG00000138587	ENSG00000138587.6	proteinoding	MNS1	-0.201625	0.585824	-0.427668	0.674125	0.747139	-5.85279		-0.56704
ENSG00000125817	ENSG00000125817.8	proteinoding	CENPB	-0.768584	7.60003	-2.64879	0.016629	0.0444825	-3.9537		ENSG00000125817	ENSG00000125817.8	proteinoding	CENPB	-0.809487	7.60003	-2.81437	0.0117263	0.0304792	-3.4993		0.0409024
ENSG00000173327	ENSG00000173327.8	proteinoding	MAP3K11	-0.768567	7.23923	-3.2668	0.00442389	0.0157189	-2.68145		ENSG00000173327	ENSG00000173327.8	proteinoding	MAP3K11	-1.05023	7.23923	-4.52154	0.000283987	0.00240951	0.135998		0.281659
ENSG00000177485	ENSG00000177485.7	proteinoding	ZBTB33	-0.768554	5.12724	-3.52248	0.00252947	0.0101203	-2.02642		ENSG00000177485	ENSG00000177485.7	proteinoding	ZBTB33	-1.02668	5.12724	-5.00782	9.99845e-05	0.00117422	1.2303		0.258124
ENSG00000126461	ENSG00000126461.15	proteinoding	SCAF1	-0.768457	7.96577	-2.92638	0.00923419	0.0277958	-3.39256		ENSG00000126461	ENSG00000126461.15	proteinoding	SCAF1	-0.898928	7.96577	-3.45034	0.00296266	0.0115249	-2.1721		0.130471
ENSG00000146409	ENSG00000146409.12	proteinoding	SLC18B1	-0.767899	3.83027	-2.74175	0.0136763	0.038025	-3.50191		ENSG00000146409	ENSG00000146409.12	proteinoding	SLC18B1	-0.735683	3.83027	-2.62047	0.0176433	0.0414756	-3.61409		-0.0322166
ENSG00000139800	ENSG00000139800.8	proteinoding	ZIC5	-0.767865	4.21006	-3.59209	0.00217129	0.00898766	-1.73059		ENSG00000139800	ENSG00000139800.8	proteinoding	ZIC5	-0.349898	4.21006	-1.87296	0.0779307	0.133249	-5.07284		-0.417968
ENSG00000179846	ENSG00000179846.10	proteinoding	NKPD1	-0.767555	0.752887	-0.542252	0.594505	0.701097	-5.70883		ENSG00000179846	ENSG00000179846.10	proteinoding	NKPD1	2.65318	0.752887	2.71312	0.0145274	0.035841	-3.02052		-3.42074
ENSG00000136811	ENSG00000136811.16	proteinoding	ODF2	-0.76755	6.34916	-5.04323	9.27466e-05	0.000723095	1.1735		ENSG00000136811	ENSG00000136811.16	proteinoding	ODF2	-0.655992	6.34916	-4.43354	0.000343746	0.00274668	-0.0448271		-0.111558
ENSG00000066654	ENSG00000066654.14	proteinoding	THUMPD1	-0.766805	4.23868	-4.17595	0.000602891	0.00324121	-0.534504		ENSG00000066654	ENSG00000066654.14	proteinoding	THUMPD1	-0.831784	4.23868	-4.62744	0.000225846	0.00203961	0.520495		0.0649797
ENSG00000164574	ENSG00000164574.16	proteinoding	GALNT10	-0.76603	4.84991	-3.50406	0.00263375	0.0104598	-2.02047		ENSG00000164574	ENSG00000164574.16	proteinoding	GALNT10	-0.419554	4.84991	-2.08791	0.0517638	0.0958589	-4.7789		-0.346476
ENSG00000120688	ENSG00000120688.9	proteinoding	WBP4	-0.765812	2.54148	-2.03622	0.0572033	0.118244	-4.54747		ENSG00000120688	ENSG00000120688.9	proteinoding	WBP4	-0.407179	2.54148	-1.10201	0.285429	0.377737	-5.73928		-0.358634
ENSG00000168792	ENSG00000168792.5	proteinoding	ABHD15	-0.765684	3.67645	-3.51363	0.00257904	0.0102762	-1.89309		ENSG00000168792	ENSG00000168792.5	proteinoding	ABHD15	-0.0192118	3.67645	-0.0830543	0.934754	0.952725	-6.53694		-0.746472
ENSG00000134697	ENSG00000134697.13	proteinoding	GNL2	-0.765633	6.05854	-5.26722	5.78387e-05	0.000493313	1.65719		ENSG00000134697	ENSG00000134697.13	proteinoding	GNL2	-1.01381	6.05854	-7.21893	1.23337e-06	5.53864e-05	5.5874		0.248176
ENSG00000180929	ENSG00000180929.6	proteinoding	GPR62	-0.76562	-1.37713	-0.60457	0.553248	0.666805	-5.43591		ENSG00000180929	ENSG00000180929.6	proteinoding	GPR62	3.38771	-1.37713	3.4407	0.00302589	0.0116865	-1.5862		-4.15333
ENSG00000154822	ENSG00000154822.18	proteinoding	PLCL2	-0.765439	4.5113	-3.69102	0.00174735	0.0075578	-1.61584		ENSG00000154822	ENSG00000154822.18	proteinoding	PLCL2	-0.389359	4.5113	-1.88404	0.0763377	0.131102	-5.04254		-0.376079
ENSG00000094975	ENSG00000094975.14	proteinoding	SUCO	-0.765104	4.03581	-2.5939	0.0186485	0.0486458	-3.79321		ENSG00000094975	ENSG00000094975.14	proteinoding	SUCO	-0.191229	4.03581	-0.677574	0.50693	0.597862	-6.42177		-0.573875
ENSG00000090530	ENSG00000090530.10	proteinoding	P3H2	-0.765044	7.35396	-3.52153	0.00253477	0.010135	-2.1398		ENSG00000090530	ENSG00000090530.10	proteinoding	P3H2	-1.03867	7.35396	-4.83116	0.000145734	0.00152471	0.800681		0.273625
ENSG00000100583	ENSG00000100583.4	proteinoding	SAMD15	-0.764886	0.9993	-1.09146	0.289918	0.415341	-5.47203		ENSG00000100583	ENSG00000100583.4	proteinoding	SAMD15	-0.621991	0.9993	-1.09692	0.287591	0.379725	-5.52797		-0.142894
ENSG00000112293	ENSG00000112293.15	proteinoding	GPLD1	-0.764843	-0.0246374	-1.59228	0.129279	0.223727	-4.93334		ENSG00000112293	ENSG00000112293.15	proteinoding	GPLD1	1.4382	-0.0246374	2.00968	0.0601935	0.108195	-3.97257		-2.20305
ENSG00000161202	ENSG00000161202.20	proteinoding	DVL3	-0.764659	7.67191	-4.41556	0.000357455	0.00213641	-0.200582		ENSG00000161202	ENSG00000161202.20	proteinoding	DVL3	-1.18346	7.67191	-6.89047	2.27429e-06	8.57353e-05	4.9677		0.418805
ENSG00000116675	ENSG00000116675.16	proteinoding	DNAJC6	-0.764581	4.2727	-3.49183	0.0027053	0.0106755	-1.98514		ENSG00000116675	ENSG00000116675.16	proteinoding	DNAJC6	-0.633086	4.2727	-3.11268	0.00618249	0.0190353	-2.72439		-0.131495
ENSG00000183853	ENSG00000183853.18	proteinoding	KIRREL1	-0.764492	7.57513	-5.28311	5.59452e-05	0.000479612	1.65987		ENSG00000183853	ENSG00000183853.18	proteinoding	KIRREL1	-0.721958	7.57513	-5.02762	9.58701e-05	0.00113871	1.22169		-0.0425346
ENSG00000176022	ENSG00000176022.7	proteinoding	B3GALT6	-0.764279	5.80172	-3.28242	0.00427589	0.0153268	-2.59661		ENSG00000176022	ENSG00000176022.7	proteinoding	B3GALT6	-0.39931	5.80172	-1.76948	0.0942919	0.154896	-5.36923		-0.364969
ENSG00000177842	ENSG00000177842.12	proteinoding	ZNF620	-0.764214	2.47313	-2.60582	0.0181911	0.0476983	-3.50184		ENSG00000177842	ENSG00000177842.12	proteinoding	ZNF620	0.414727	2.47313	1.37921	0.185259	0.26564	-5.36281		-1.17894
ENSG00000272841	ENSG00000272841.1	lncRNA	MAP3K4-AS1	-0.763799	1.82894	-2.05227	0.0554614	0.115544	-4.33988		ENSG00000272841	ENSG00000272841.1	lncRNA	MAP3K4-AS1	-0.121006	1.82894	-0.368355	0.717041	0.783933	-6.16834		-0.642793
ENSG00000175137	ENSG00000175137.11	proteinoding	SH3BP5L	-0.763666	5.58104	-3.49128	0.00270855	0.0106858	-2.14357		ENSG00000175137	ENSG00000175137.11	proteinoding	SH3BP5L	-0.947194	5.58104	-4.47566	0.000313695	0.00256674	0.0732016		0.183528
ENSG00000269318	ENSG00000269318.1	lncRNA	AC007292.2	-0.763539	0.438316	-0.668332	0.512669	0.630873	-5.65357		ENSG00000269318	ENSG00000269318.1	lncRNA	AC007292.2	2.11077	0.438316	2.35886	0.0302279	0.0629826	-3.59853		-2.87431
ENSG00000225264	ENSG00000225264.3	transcribedrocessedseudogene	ZNRF2P2	-0.763081	0.938435	-1.50437	0.150375	0.251328	-4.99739		ENSG00000225264	ENSG00000225264.3	transcribedrocessedseudogene	ZNRF2P2	-0.143852	0.938435	-0.326725	0.747763	0.809309	-6.0044		-0.619228
ENSG00000215301	ENSG00000215301.111	proteinoding	DDX3X	-0.762946	8.56453	-5.1466	7.45347e-05	0.000605262	1.37594		ENSG00000215301	ENSG00000215301.111	proteinoding	DDX3X	-0.52548	8.56453	-3.5535	0.00236316	0.00991504	-1.94204		-0.237466
ENSG00000196792	ENSG00000196792.12	proteinoding	STRN3	-0.762889	5.35759	-4.52609	0.000281196	0.00176607	0.132292		ENSG00000196792	ENSG00000196792.12	proteinoding	STRN3	-0.782795	5.35759	-5.00689	0.000100182	0.00117553	1.211		0.0199064
ENSG00000099968	ENSG00000099968.18	proteinoding	BCL2L13	-0.762821	6.46441	-5.71827	2.27452e-05	0.000229375	2.57357		ENSG00000099968	ENSG00000099968.18	proteinoding	BCL2L13	-0.701836	6.46441	-5.27983	5.633e-05	0.000795021	1.76286		-0.0609847
ENSG00000153944	ENSG00000153944.12	proteinoding	MSI2	-0.762282	6.8857	-2.92269	0.00930756	0.0279864	-3.39186		ENSG00000153944	ENSG00000153944.12	proteinoding	MSI2	-0.415942	6.8857	-1.62111	0.122928	0.191661	-5.62756		-0.346339
ENSG00000133065	ENSG00000133065.11	proteinoding	SLC41A1	-0.761518	5.64783	-3.90697	0.00108732	0.00517036	-1.24041		ENSG00000133065	ENSG00000133065.11	proteinoding	SLC41A1	-0.969744	5.64783	-5.24741	6.02919e-05	0.000834197	1.70593		0.208227
ENSG00000125508	ENSG00000125508.3	proteinoding	SRMS	-0.761206	-1.77222	-0.794072	0.437823	0.56291	-5.3338		ENSG00000125508	ENSG00000125508.3	proteinoding	SRMS	2.95905	-1.77222	3.45209	0.00295136	0.011493	-1.61088		-3.72025
ENSG00000221843	ENSG00000221843.4	proteinoding	C2orf16	-0.761019	0.353154	-1.48257	0.156029	0.258501	-4.92705		ENSG00000221843	ENSG00000221843.4	proteinoding	C2orf16	1.03104	0.353154	2.25122	0.0375299	0.0744005	-3.75345		-1.79206
ENSG00000171497	ENSG00000171497.5	proteinoding	PPID	-0.760429	3.99952	-3.19127	0.00521389	0.017819	-2.60681		ENSG00000171497	ENSG00000171497.5	proteinoding	PPID	-1.1435	3.99952	-4.93372	0.00011706	0.00131289	1.18739		0.383072
ENSG00000142039	ENSG00000142039.4	proteinoding	CCDC97	-0.760158	6.60151	-3.65509	0.00189083	0.00806353	-1.83266		ENSG00000142039	ENSG00000142039.4	proteinoding	CCDC97	-0.744626	6.60151	-3.68292	0.00177871	0.00820792	-1.67347		-0.0155323
ENSG00000143093	ENSG00000143093.15	proteinoding	STRIP1	-0.760093	5.89057	-4.58286	0.00024868	0.00161217	0.213952		ENSG00000143093	ENSG00000143093.15	proteinoding	STRIP1	-0.342473	5.89057	-2.15931	0.0450228	0.0858899	-4.72435		-0.41762
ENSG00000244378	ENSG00000244378.1	transcribedrocessedseudogene	RPS2P45	-0.759693	-1.56425	-0.649968	0.524181	0.640719	-5.48682		ENSG00000244378	ENSG00000244378.1	transcribedrocessedseudogene	RPS2P45	3.2465	-1.56425	2.87562	0.0102927	0.0277103	-2.5912		-4.00619
ENSG00000163884	ENSG00000163884.4	proteinoding	KLF15	-0.759277	2.72424	-2.09179	0.0513748	0.108816	-4.31127		ENSG00000163884	ENSG00000163884.4	proteinoding	KLF15	-0.731439	2.72424	-3.1966	0.0051538	0.0167677	-2.45359		-0.0278387
ENSG00000155961	ENSG00000155961.5	proteinoding	RAB39B	-0.759251	-2.63028	-0.742308	0.467779	0.591587	-5.33148		ENSG00000155961	ENSG00000155961.5	proteinoding	RAB39B	3.42776	-2.63028	3.8119	0.00133983	0.00678398	-1.01907		-4.18701
ENSG00000121210	ENSG00000121210.161	proteinoding	TMEM131L	-0.758821	5.00296	-3.31171	0.00401131	0.0145596	-2.4405		ENSG00000121210	ENSG00000121210.161	proteinoding	TMEM131L	-0.338658	5.00296	-1.61422	0.124422	0.193521	-5.55731		-0.420163
ENSG00000139641	ENSG00000139641.13	proteinoding	ESYT1	-0.758325	6.85396	-3.87618	0.00116338	0.00545131	-1.36866		ENSG00000139641	ENSG00000139641.13	proteinoding	ESYT1	-0.719185	6.85396	-3.71391	0.00166166	0.00785442	-1.60573		-0.0391401
ENSG00000224751	ENSG00000224751.2	processedseudogene	SHMT1P1	-0.758108	-2.53717	-0.680139	0.505343	0.624804	-5.35098		ENSG00000224751	ENSG00000224751.2	processedseudogene	SHMT1P1	3.78874	-2.53717	4.08803	0.000730875	0.00450891	-0.525285		-4.54685
ENSG00000087269	ENSG00000087269.16	proteinoding	NOP14	-0.7581	6.5516	-4.12903	0.000668092	0.00352071	-0.809803		ENSG00000087269	ENSG00000087269.16	proteinoding	NOP14	-1.40396	6.5516	-7.82462	4.14555e-07	2.63235e-05	6.67043		0.645865
ENSG00000095564	ENSG00000095564.14	proteinoding	BTAF1	-0.75779	6.44395	-2.58653	0.0189368	0.0492994	-4.04984		ENSG00000095564	ENSG00000095564.14	proteinoding	BTAF1	-0.0899503	6.44395	-0.314109	0.757163	0.816995	-6.84566		-0.66784
ENSG00000099995	ENSG00000099995.191	proteinoding	SF3A1	-0.757525	8.38273	-3.55469	0.00235697	0.00960501	-2.06267		ENSG00000099995	ENSG00000099995.191	proteinoding	SF3A1	-1.72313	8.38273	-8.16743	2.28507e-07	1.82894e-05	7.26558		0.965603
ENSG00000018510	ENSG00000018510.170	proteinoding	AGPS	-0.757492	6.04195	-4.18874	0.000586248	0.00316635	-0.658772		ENSG00000018510	ENSG00000018510.170	proteinoding	AGPS	-0.772398	6.04195	-4.39208	0.000376181	0.00291925	-0.124768		0.0149061
ENSG00000137834	ENSG00000137834.15	proteinoding	SMAD6	-0.757222	4.01565	-2.65625	0.0163713	0.0439833	-3.65116		ENSG00000137834	ENSG00000137834.15	proteinoding	SMAD6	-0.464884	4.01565	-1.81918	0.0860924	0.144236	-5.12307		-0.292338
ENSG00000231345	ENSG00000231345.3	transcribedrocessedseudogene	BEND3P1	-0.756917	1.73523	-2.16932	0.0441447	0.0964437	-4.2087		ENSG00000231345	ENSG00000231345.3	transcribedrocessedseudogene	BEND3P1	-0.204578	1.73523	-0.536356	0.598487	0.679359	-5.96887		-0.552339
ENSG00000143702	ENSG00000143702.16	proteinoding	CEP170	-0.756762	5.84418	-3.33735	0.00379304	0.0139103	-2.4874		ENSG00000143702	ENSG00000143702.16	proteinoding	CEP170	-0.365544	5.84418	-1.64372	0.118135	0.185598	-5.55768		-0.391217
ENSG00000055208	ENSG00000055208.19	proteinoding	TAB2	-0.756344	6.71487	-4.31144	0.000448432	0.00256183	-0.40829		ENSG00000055208	ENSG00000055208.19	proteinoding	TAB2	-1.00538	6.71487	-5.91477	1.5266e-05	0.000330336	3.05849		0.24904
ENSG00000233693	ENSG00000233693.1	lncRNA	PBX1-AS1	-0.756149	-1.75033	-0.697989	0.494384	0.614896	-5.44572		ENSG00000233693	ENSG00000233693.1	lncRNA	PBX1-AS1	3.545	-1.75033	3.42191	0.00315292	0.0120242	-1.66665		-4.30115
ENSG00000254131	ENSG00000254131.1	processedseudogene	AC093367.1	-0.756001	-2.59268	-0.707769	0.488438	0.610617	-5.33317		ENSG00000254131	ENSG00000254131.1	processedseudogene	AC093367.1	3.57832	-2.59268	4.00259	0.00088147	0.00506209	-0.677002		-4.33432
ENSG00000160401	ENSG00000160401.15	proteinoding	CFAP157	-0.7556	2.74584	-1.33789	0.198114	0.311016	-5.53187		ENSG00000160401	ENSG00000160401.15	proteinoding	CFAP157	0.714546	2.74584	1.47458	0.158144	0.23395	-5.36456		-1.47015
ENSG00000263843	ENSG00000263843.1	lncRNA	AC022211.2	-0.75521	1.82098	-2.00043	0.0612676	0.124883	-4.45695		ENSG00000263843	ENSG00000263843.1	lncRNA	AC022211.2	0.366375	1.82098	0.981753	0.339643	0.433808	-5.6908		-1.12158
ENSG00000112658	ENSG00000112658.8	proteinoding	SRF	-0.754997	7.04065	-3.5377	0.00244645	0.0098692	-2.09669		ENSG00000112658	ENSG00000112658.8	proteinoding	SRF	-0.968629	7.04065	-4.62875	0.000225207	0.00203956	0.367029		0.213632
ENSG00000169967	ENSG00000169967.16	proteinoding	MAP3K2	-0.754983	5.86308	-3.48906	0.00272173	0.0107327	-2.15077		ENSG00000169967	ENSG00000169967.16	proteinoding	MAP3K2	-0.209703	5.86308	-1.01018	0.326216	0.420032	-6.35933		-0.54528
ENSG00000198742	ENSG00000198742.10	proteinoding	SMURF1	-0.754789	6.35739	-4.34727	0.000414737	0.00240824	-0.325754		ENSG00000198742	ENSG00000198742.10	proteinoding	SMURF1	-0.23605	6.35739	-1.387	0.182912	0.263035	-5.94034		-0.518739
ENSG00000169891	ENSG00000169891.18	proteinoding	REPS2	-0.754546	3.64071	-2.41092	0.0271931	0.0656249	-4.06238		ENSG00000169891	ENSG00000169891.18	proteinoding	REPS2	-1.12888	3.64071	-4.0445	0.000804047	0.00478702	-0.681878		0.374335
ENSG00000172292	ENSG00000172292.15	proteinoding	CERS6	-0.754422	4.98356	-4.27875	0.000481582	0.00270607	-0.381716		ENSG00000172292	ENSG00000172292.15	proteinoding	CERS6	-0.803654	4.98356	-4.80979	0.000152558	0.00156976	0.826101		0.0492311
ENSG00000148300	ENSG00000148300.12	proteinoding	REXO4	-0.754259	6.17026	-3.57427	0.00225785	0.00927808	-1.99984		ENSG00000148300	ENSG00000148300.12	proteinoding	REXO4	-1.25866	6.17026	-6.1209	1.01024e-05	0.000251057	3.48074		0.504397
ENSG00000177602	ENSG00000177602.5	proteinoding	HASPIN	-0.754008	4.63215	-3.95221	0.000984516	0.00478087	-1.0522		ENSG00000177602	ENSG00000177602.5	proteinoding	HASPIN	-0.309477	4.63215	-1.68521	0.109753	0.174726	-5.38652		-0.44453
ENSG00000109063	ENSG00000109063.15	proteinoding	MYH3	-0.753643	2.96733	-0.961971	0.34921	0.476883	-5.8817		ENSG00000109063	ENSG00000109063.15	proteinoding	MYH3	0.501055	2.96733	0.949179	0.355495	0.450131	-6.13432		-1.2547
ENSG00000008869	ENSG00000008869.12	proteinoding	HEATR5B	-0.753593	4.85963	-2.95418	0.00869997	0.0265459	-3.17587		ENSG00000008869	ENSG00000008869.12	proteinoding	HEATR5B	-0.311827	4.85963	-1.31656	0.205021	0.288933	-5.93812		-0.441766
ENSG00000103479	ENSG00000103479.16	proteinoding	RBL2	-0.753578	5.37328	-4.48592	0.000306788	0.00189333	0.00792992		ENSG00000103479	ENSG00000103479.16	proteinoding	RBL2	-0.69515	5.37328	-4.08194	0.000740698	0.00454767	-0.740443		-0.0584283
ENSG00000234709	ENSG00000234709.2	transcribedrocessedseudogene	UPF3AP3	-0.752631	-1.11265	-0.6836	0.503208	0.623133	-5.46222		ENSG00000234709	ENSG00000234709.2	transcribedrocessedseudogene	UPF3AP3	1.84694	-1.11265	1.96739	0.0652484	0.115447	-4.06972		-2.59958
ENSG00000159202	ENSG00000159202.18	proteinoding	UBE2Z	-0.75259	6.18728	-5.67577	2.48096e-05	0.000245767	2.49754		ENSG00000159202	ENSG00000159202.18	proteinoding	UBE2Z	-0.830087	6.18728	-6.36172	6.28119e-06	0.000177189	3.96049		0.077497
ENSG00000267505	ENSG00000267505.1	lncRNA	AC005180.2	-0.75246	-2.31468	-0.657028	0.519738	0.636522	-5.38451		ENSG00000267505	ENSG00000267505.1	lncRNA	AC005180.2	3.09612	-2.31468	3.13463	0.00589546	0.018413	-2.15629		-3.84858
ENSG00000176148	ENSG00000176148.16	proteinoding	TCP11L1	-0.752359	5.08797	-4.54506	0.000269877	0.00171237	0.186408		ENSG00000176148	ENSG00000176148.16	proteinoding	TCP11L1	-0.887422	5.08797	-5.70689	2.328e-05	0.000439588	2.68583		0.135063
ENSG00000205015	ENSG00000205015.1	lncRNA	LINC02138	-0.752106	-0.922997	-0.474352	0.641132	0.739624	-5.54083		ENSG00000205015	ENSG00000205015.1	lncRNA	LINC02138	3.5425	-0.922997	2.8111	0.011808	0.0306618	-2.70483		-4.2946
ENSG00000196372	ENSG00000196372.13	proteinoding	ASB13	-0.752021	4.613	-3.65038	0.00191048	0.00813074	-1.69643		ENSG00000196372	ENSG00000196372.13	proteinoding	ASB13	-0.453429	4.613	-2.32096	0.0326333	0.0668436	-4.32042		-0.298592
ENSG00000119004	ENSG00000119004.16	proteinoding	CYP20A1	-0.751813	3.04446	-3.04406	0.00717062	0.0228355	-2.72917		ENSG00000119004	ENSG00000119004.16	proteinoding	CYP20A1	0.24266	3.04446	0.983696	0.338713	0.432918	-5.94028		-0.994474
ENSG00000126003	ENSG00000126003.7	proteinoding	PLAGL2	-0.751778	5.82522	-2.61855	0.0177141	0.0466871	-3.91818		ENSG00000126003	ENSG00000126003.7	proteinoding	PLAGL2	-0.520387	5.82522	-1.99698	0.0616727	0.110259	-5.01959		-0.23139
ENSG00000163624	ENSG00000163624.6	proteinoding	CDS1	-0.751697	-0.45437	-0.898721	0.38104	0.508377	-5.51506		ENSG00000163624	ENSG00000163624.6	proteinoding	CDS1	2.71862	-0.45437	2.7945	0.0122315	0.0315032	-2.72525		-3.47032
ENSG00000178878	ENSG00000178878.13	proteinoding	APOLD1	-0.751573	0.749014	-1.26602	0.222153	0.339212	-5.31016		ENSG00000178878	ENSG00000178878.13	proteinoding	APOLD1	0.617346	0.749014	1.0429	0.311232	0.404381	-5.42658		-1.36892
ENSG00000100485	ENSG00000100485.12	proteinoding	SOS2	-0.751423	5.30949	-2.62398	0.0175147	0.0463175	-3.86428		ENSG00000100485	ENSG00000100485.12	proteinoding	SOS2	-0.149288	5.30949	-0.578494	0.570325	0.653746	-6.68454		-0.602135
ENSG00000139874	ENSG00000139874.6	proteinoding	SSTR1	-0.751264	-0.954419	-1.5403	0.14143	0.240028	-5.00818		ENSG00000139874	ENSG00000139874.6	proteinoding	SSTR1	0.248128	-0.954419	0.280611	0.78231	0.836443	-5.42733		-0.999392
ENSG00000261143	ENSG00000261143.1	transcribednprocessedseudogene	ADAMTS7P3	-0.751073	-2.08343	-0.630384	0.536615	0.651841	-5.40855		ENSG00000261143	ENSG00000261143.1	transcribednprocessedseudogene	ADAMTS7P3	4.08575	-2.08343	4.04793	0.00079802	0.00477155	-0.577233		-4.83683
ENSG00000253112	ENSG00000253112.1	lncRNA	AC102945.1	-0.750934	-2.87134	-0.720805	0.480579	0.60366	-5.32412		ENSG00000253112	ENSG00000253112.1	lncRNA	AC102945.1	3.28898	-2.87134	3.66405	0.00185397	0.00842172	-1.27312		-4.03991
ENSG00000153395	ENSG00000153395.10	proteinoding	LPCAT1	-0.750747	7.13123	-3.73693	0.0015797	0.00696253	-1.67373		ENSG00000153395	ENSG00000153395.10	proteinoding	LPCAT1	-0.394353	7.13123	-1.97678	0.0640938	0.113748	-5.06383		-0.356394
ENSG00000076650	ENSG00000076650.7	proteinoding	GPATCH1	-0.750635	4.4601	-4.30872	0.000451097	0.00257374	-0.255816		ENSG00000076650	ENSG00000076650.7	proteinoding	GPATCH1	-0.586179	4.4601	-3.59083	0.00217731	0.0094005	-1.73844		-0.164456
ENSG00000158987	ENSG00000158987.221	proteinoding	RAPGEF6	-0.750187	2.66537	-1.42739	0.171123	0.278182	-5.37725		ENSG00000158987	ENSG00000158987.221	proteinoding	RAPGEF6	0.340998	2.66537	0.803833	0.432311	0.526863	-6.10781		-1.09119
ENSG00000148400	ENSG00000148400.12	proteinoding	NOTCH1	-0.750156	7.58016	-3.64393	0.00193772	0.00822153	-1.8743		ENSG00000148400	ENSG00000148400.12	proteinoding	NOTCH1	-0.348106	7.58016	-1.70086	0.106726	0.170981	-5.50593		-0.402051
ENSG00000215251	ENSG00000215251.4	proteinoding	FASTKD5	-0.749707	4.5955	-2.81768	0.0116441	0.0335039	-3.44998		ENSG00000215251	ENSG00000215251.4	proteinoding	FASTKD5	-0.484817	4.5955	-1.85993	0.0798433	0.135879	-5.1004		-0.26489
ENSG00000114631	ENSG00000114631.11	proteinoding	PODXL2	-0.749419	7.31387	-3.07485	0.00670956	0.0216814	-3.0832		ENSG00000114631	ENSG00000114631.11	proteinoding	PODXL2	-1.08243	7.31387	-4.50337	0.000295392	0.00246406	0.0973679		0.333008
ENSG00000232627	ENSG00000232627.1	processedseudogene	AC021876.1	-0.749229	-2.24412	-0.70345	0.491059	0.612304	-5.37608		ENSG00000232627	ENSG00000232627.1	processedseudogene	AC021876.1	3.38066	-2.24412	3.57528	0.00225286	0.00960964	-1.40878		-4.12989
ENSG00000132517	ENSG00000132517.15	proteinoding	SLC52A1	-0.748753	-1.40321	-0.514044	0.613671	0.716719	-5.50491		ENSG00000132517	ENSG00000132517.15	proteinoding	SLC52A1	4.28963	-1.40321	3.4023	0.0032911	0.0123479	-1.67904		-5.03839
ENSG00000254859	ENSG00000254859.1	lncRNA	AC067930.3	-0.748619	-2.13714	-0.826362	0.419758	0.545904	-5.28787		ENSG00000254859	ENSG00000254859.1	lncRNA	AC067930.3	1.64949	-2.13714	2.04285	0.0564783	0.102788	-3.90047		-2.39811
ENSG00000110422	ENSG00000110422.12	proteinoding	HIPK3	-0.748581	7.02186	-4.79352	0.000157976	0.00111978	0.621496		ENSG00000110422	ENSG00000110422.12	proteinoding	HIPK3	-0.727265	7.02186	-4.72859	0.000181616	0.00177888	0.582504		-0.0213154
ENSG00000270504	ENSG00000270504.1	lncRNA	AL391422.4	-0.748509	3.73037	-2.69727	0.0150202	0.0409264	-3.51895		ENSG00000270504	ENSG00000270504.1	lncRNA	AL391422.4	-1.43761	3.73037	-5.98672	1.32088e-05	0.000301761	3.33136		0.689102
ENSG00000260597	ENSG00000260597.1	lncRNA	AC012531.1	-0.74782	1.63222	-0.822437	0.421928	0.548215	-5.77442		ENSG00000260597	ENSG00000260597.1	lncRNA	AC012531.1	1.50225	1.63222	2.0749	0.0530868	0.0978423	-4.24864		-2.25007
ENSG00000187164	ENSG00000187164.200	proteinoding	SHTN1	-0.747431	6.05354	-2.62231	0.0175759	0.0464206	-3.9738		ENSG00000187164	ENSG00000187164.200	proteinoding	SHTN1	-0.106919	6.05354	-0.376644	0.71098	0.779195	-6.79846		-0.640512
ENSG00000175643	ENSG00000175643.10	proteinoding	RMI2	-0.747348	3.51383	-3.28553	0.00424699	0.0152494	-2.36787		ENSG00000175643	ENSG00000175643.10	proteinoding	RMI2	-0.435164	3.51383	-1.74468	0.0986321	0.160725	-5.05262		-0.312184
ENSG00000178188	ENSG00000178188.14	proteinoding	SH2B1	-0.747293	5.97178	-4.82834	0.000146615	0.00105311	0.716086		ENSG00000178188	ENSG00000178188.14	proteinoding	SH2B1	-0.961339	5.97178	-6.25679	7.71886e-06	0.000207576	3.76189		0.214046
ENSG00000145569	ENSG00000145569.6	proteinoding	OTULINL	-0.747059	3.1884	-2.58569	0.01897	0.049361	-3.56271		ENSG00000145569	ENSG00000145569.6	proteinoding	OTULINL	-0.946157	3.1884	-4.47492	0.000314199	0.0025696	0.235574		0.199098
ENSG00000125945	ENSG00000125945.15	proteinoding	ZNF436	-0.746591	3.4902	-2.51558	0.0219374	0.0553657	-3.84736		ENSG00000125945	ENSG00000125945.15	proteinoding	ZNF436	0.129747	3.4902	0.452243	0.656667	0.731577	-6.4348		-0.876338
ENSG00000143379	ENSG00000143379.12	proteinoding	SETDB1	-0.746363	6.14395	-4.59389	0.000242821	0.00158346	0.219392		ENSG00000143379	ENSG00000143379.12	proteinoding	SETDB1	-0.232553	6.14395	-1.4705	0.159234	0.235245	-5.82237		-0.51381
ENSG00000176225	ENSG00000176225.15	proteinoding	RTTN	-0.74631	3.59244	-2.15606	0.0453108	0.0984506	-4.51194		ENSG00000176225	ENSG00000176225.15	proteinoding	RTTN	0.345485	3.59244	1.04357	0.31093	0.404025	-6.00725		-1.0918
ENSG00000185933	ENSG00000185933.7	proteinoding	CALHM1	-0.74535	0.212203	-0.74773	0.464584	0.588617	-5.56453		ENSG00000185933	ENSG00000185933.7	proteinoding	CALHM1	2.90355	0.212203	3.56756	0.00229134	0.00971598	-1.32864		-3.6489
ENSG00000185736	ENSG00000185736.16	proteinoding	ADARB2	-0.744728	6.03297	-2.58313	0.0190715	0.0495633	-3.9897		ENSG00000185736	ENSG00000185736.16	proteinoding	ADARB2	0.44706	6.03297	1.69578	0.1077	0.172295	-5.50034		-1.19179
ENSG00000124406	ENSG00000124406.16	proteinoding	ATP8A1	-0.744254	3.50137	-1.70013	0.106866	0.192667	-5.04501		ENSG00000124406	ENSG00000124406.16	proteinoding	ATP8A1	-0.211464	3.50137	-0.777059	0.447534	0.541581	-6.43631		-0.53279
ENSG00000112200	ENSG00000112200.17	proteinoding	ZNF451	-0.743956	6.2915	-2.37814	0.0290693	0.0693435	-4.43144		ENSG00000112200	ENSG00000112200.17	proteinoding	ZNF451	0.256759	6.2915	0.851252	0.406164	0.500992	-6.52018		-1.00071
ENSG00000175556	ENSG00000175556.17	proteinoding	LONRF3	-0.743443	5.12466	-3.84789	0.00123799	0.00572063	-1.30751		ENSG00000175556	ENSG00000175556.17	proteinoding	LONRF3	-0.0938592	5.12466	-0.522345	0.608	0.68824	-6.68599		-0.649584
ENSG00000178904	ENSG00000178904.19	proteinoding	DPY19L3	-0.743228	3.90275	-2.54355	0.0207043	0.0529336	-3.83699		ENSG00000178904	ENSG00000178904.19	proteinoding	DPY19L3	0.0720723	3.90275	0.271374	0.789289	0.842046	-6.61055		-0.8153
ENSG00000233012	ENSG00000233012.2	transcribedrocessedseudogene	HDAC1P2	-0.742973	-2.06327	-0.61783	0.54467	0.658747	-5.4275		ENSG00000233012	ENSG00000233012.2	transcribedrocessedseudogene	HDAC1P2	2.51053	-2.06327	2.33934	0.0314454	0.0649078	-3.45763		-3.2535
ENSG00000010810	ENSG00000010810.171	proteinoding	FYN	-0.742911	7.86265	-5.87509	1.65395e-05	0.000177627	2.88772		ENSG00000010810	ENSG00000010810.171	proteinoding	FYN	-0.526012	7.86265	-4.18797	0.000587243	0.00392464	-0.581009		-0.216899
ENSG00000008300	ENSG00000008300.17	proteinoding	CELSR3	-0.742481	5.53094	-1.6106	0.125211	0.21843	-5.66386		ENSG00000008300	ENSG00000008300.17	proteinoding	CELSR3	1.10843	5.53094	2.49624	0.02283	0.0505946	-4.0469		-1.85091
ENSG00000226029	ENSG00000226029.1	lncRNA	LINC01772	-0.742288	-0.64959	-0.673453	0.509484	0.628488	-5.51874		ENSG00000226029	ENSG00000226029.1	lncRNA	LINC01772	2.29031	-0.64959	2.44937	0.0251381	0.0545628	-3.33389		-3.0326
ENSG00000140598	ENSG00000140598.15	proteinoding	EFL1	-0.742151	5.29073	-4.92176	0.000120083	0.000895662	0.96216		ENSG00000140598	ENSG00000140598.15	proteinoding	EFL1	-0.485101	5.29073	-3.2515	0.00457375	0.0154901	-2.51888		-0.25705
ENSG00000171813	ENSG00000171813.14	proteinoding	PWWP2B	-0.741779	5.4769	-3.44797	0.00297805	0.0114935	-2.21711		ENSG00000171813	ENSG00000171813.14	proteinoding	PWWP2B	-0.531514	5.4769	-2.58965	0.0188143	0.0436024	-3.89763		-0.210265
ENSG00000117153	ENSG00000117153.16	proteinoding	KLHL12	-0.741763	4.2405	-4.49789	0.000298923	0.00185784	0.136001		ENSG00000117153	ENSG00000117153.16	proteinoding	KLHL12	-0.719232	4.2405	-4.17095	0.000609522	0.00401698	-0.429116		-0.022531
ENSG00000102554	ENSG00000102554.14	proteinoding	KLF5	-0.741688	7.03578	-3.7957	0.00138838	0.00627665	-1.54484		ENSG00000102554	ENSG00000102554.14	proteinoding	KLF5	-0.521873	7.03578	-2.69611	0.0150571	0.0368214	-3.73351		-0.219815
ENSG00000169826	ENSG00000169826.8	proteinoding	CSGALNACT2	-0.739916	3.24999	-2.82043	0.0115764	0.0333494	-3.17887		ENSG00000169826	ENSG00000169826.8	proteinoding	CSGALNACT2	-0.855297	3.24999	-3.78817	0.00141154	0.00702613	-1.17848		0.115381
ENSG00000228451	ENSG00000228451.4	transcribedrocessedseudogene	SDAD1P1	-0.739847	1.35104	-1.10477	0.284265	0.409138	-5.51031		ENSG00000228451	ENSG00000228451.4	transcribedrocessedseudogene	SDAD1P1	1.07117	1.35104	1.86897	0.078512	0.134106	-4.51967		-1.81101
ENSG00000265298	ENSG00000265298.1	unprocessedseudogene	AC132812.1	-0.739519	-0.659304	-0.965334	0.347571	0.47515	-5.3051		ENSG00000265298	ENSG00000265298.1	unprocessedseudogene	AC132812.1	1.78158	-0.659304	2.76702	0.0129648	0.0328498	-2.79069		-2.5211
ENSG00000170727	ENSG00000170727.7	proteinoding	BOP1	-0.73897	4.20627	-2.48142	0.0235373	0.0584929	-4.01969		ENSG00000170727	ENSG00000170727.7	proteinoding	BOP1	-1.942	4.20627	-7.47775	7.69398e-07	3.978e-05	6.10519		1.20303
ENSG00000260774	ENSG00000260774.10	lncRNA	AC021087.3	-0.738473	0.574526	-1.22904	0.235377	0.354573	-5.27623		ENSG00000260774	ENSG00000260774.10	lncRNA	AC021087.3	0.390017	0.574526	0.727659	0.476476	0.569181	-5.7093		-1.12849
ENSG00000172216	ENSG00000172216.6	proteinoding	CEBPB	-0.738398	9.21245	-2.79952	0.012102	0.0345241	-3.63742		ENSG00000172216	ENSG00000172216.6	proteinoding	CEBPB	-0.561258	9.21245	-2.11911	0.0487119	0.0913929	-4.7942		-0.17714
ENSG00000091129	ENSG00000091129.212	proteinoding	NRCAM	-0.738103	4.53437	-3.33018	0.00385281	0.0140823	-2.27782		ENSG00000091129	ENSG00000091129.212	proteinoding	NRCAM	-0.845656	4.53437	-4.85768	0.000137693	0.0014665	0.916215		0.107552
ENSG00000138769	ENSG00000138769.11	proteinoding	CDKL2	-0.737901	-2.1705	-0.841875	0.411251	0.537646	-5.27845		ENSG00000138769	ENSG00000138769.11	proteinoding	CDKL2	3.37797	-2.1705	4.39328	0.000375202	0.00291516	-0.0254931		-4.11587
ENSG00000242498	ENSG00000242498.8	proteinoding	ARPIN	-0.737809	4.01184	-3.49435	0.00269041	0.0106267	-1.98022		ENSG00000242498	ENSG00000242498.8	proteinoding	ARPIN	-1.01411	4.01184	-4.76851	0.000166685	0.00167085	0.851811		0.276297
ENSG00000138092	ENSG00000138092.11	proteinoding	CENPO	-0.7377	5.39744	-4.3807	0.000385618	0.00227014	-0.192513		ENSG00000138092	ENSG00000138092.11	proteinoding	CENPO	-0.110508	5.39744	-0.682225	0.504055	0.595187	-6.6004		-0.627192
ENSG00000041802	ENSG00000041802.11	proteinoding	LSG1	-0.73752	6.62013	-4.79415	0.000157763	0.00111892	0.629792		ENSG00000041802	ENSG00000041802.11	proteinoding	LSG1	-0.55956	6.62013	-3.70018	0.00171254	0.00801779	-1.63266		-0.17796
ENSG00000088876	ENSG00000088876.13	proteinoding	ZNF343	-0.737495	4.00215	-3.83779	0.00126575	0.00582634	-1.17508		ENSG00000088876	ENSG00000088876.13	proteinoding	ZNF343	-0.918096	4.00215	-5.61028	2.83761e-05	0.000500862	2.55263		0.180601
ENSG00000133083	ENSG00000133083.15	proteinoding	DCLK1	-0.737136	0.0718439	-1.11444	0.280208	0.404764	-5.26443		ENSG00000133083	ENSG00000133083.15	proteinoding	DCLK1	0.135596	0.0718439	0.264905	0.794187	0.846066	-5.91587		-0.872731
ENSG00000104154	ENSG00000104154.7	proteinoding	SLC30A4	-0.736868	0.608888	-1.54817	0.139531	0.237562	-5.02132		ENSG00000104154	ENSG00000104154.7	proteinoding	SLC30A4	-0.194011	0.608888	-0.337104	0.74006	0.802637	-5.78579		-0.542857
ENSG00000183260	ENSG00000183260.7	proteinoding	ABHD16B	-0.736805	3.52887	-2.47246	0.0239748	0.0593419	-3.93704		ENSG00000183260	ENSG00000183260.7	proteinoding	ABHD16B	0.048401	3.52887	0.170549	0.866541	0.900568	-6.5483		-0.785206
ENSG00000164323	ENSG00000164323.14	proteinoding	CFAP97	-0.735606	5.22357	-4.21815	0.000549737	0.00300609	-0.540484		ENSG00000164323	ENSG00000164323.14	proteinoding	CFAP97	-0.520457	5.22357	-3.07368	0.00672646	0.0202753	-2.89229		-0.215149
ENSG00000176853	ENSG00000176853.16	proteinoding	FAM91A1	-0.7356	6.57292	-4.56814	0.000256728	0.00164962	0.14535		ENSG00000176853	ENSG00000176853.16	proteinoding	FAM91A1	-0.350682	6.57292	-2.21704	0.0401708	0.0783788	-4.63807		-0.384918
ENSG00000196466	ENSG00000196466.10	proteinoding	ZNF799	-0.735072	-0.487909	-1.31339	0.206065	0.320328	-5.07709		ENSG00000196466	ENSG00000196466.10	proteinoding	ZNF799	0.897385	-0.487909	1.52243	0.145824	0.219254	-4.6833		-1.63246
ENSG00000109686	ENSG00000109686.191	proteinoding	SH3D19	-0.734023	6.401	-5.43169	4.10387e-05	0.000373394	1.98886		ENSG00000109686	ENSG00000109686.191	proteinoding	SH3D19	-0.475626	6.401	-3.58993	0.00218161	0.00940557	-1.86453		-0.258397
ENSG00000185818	ENSG00000185818.8	proteinoding	NAT8L	-0.733799	5.08824	-2.91842	0.00939284	0.0281718	-3.25938		ENSG00000185818	ENSG00000185818.8	proteinoding	NAT8L	-0.574494	5.08824	-2.55866	0.0200659	0.0457833	-3.94976		-0.159305
ENSG00000189241	ENSG00000189241.8	proteinoding	TSPYL1	-0.733465	5.85171	-2.77246	0.0128162	0.0361173	-3.65928		ENSG00000189241	ENSG00000189241.8	proteinoding	TSPYL1	-1.26757	5.85171	-4.96482	0.000109556	0.00125486	1.1047		0.534109
ENSG00000004534	ENSG00000004534.15	proteinoding	RBM6	-0.733248	6.57973	-2.09192	0.0513619	0.108816	-4.96608		ENSG00000004534	ENSG00000004534.15	proteinoding	RBM6	-0.37362	6.57973	-1.10567	0.283886	0.375963	-6.28872		-0.359628
ENSG00000101224	ENSG00000101224.17	proteinoding	CDC25B	-0.732926	8.41276	-3.80886	0.0013488	0.00612925	-1.51484		ENSG00000101224	ENSG00000101224.17	proteinoding	CDC25B	-0.913779	8.41276	-4.76578	0.000167667	0.00167366	0.669833		0.180853
ENSG00000197483	ENSG00000197483.10	proteinoding	ZNF628	-0.732827	5.53736	-3.01945	0.00756115	0.0238788	-3.1192		ENSG00000197483	ENSG00000197483.10	proteinoding	ZNF628	-0.902482	5.53736	-3.95978	0.000968277	0.00540088	-1.04749		0.169655
ENSG00000198677	ENSG00000198677.12	proteinoding	TTC37	-0.732608	6.13623	-4.07212	0.0007568	0.00387329	-0.922697		ENSG00000198677	ENSG00000198677.12	proteinoding	TTC37	-0.343331	6.13623	-1.91791	0.0716442	0.124644	-5.13466		-0.389277
ENSG00000267083	ENSG00000267083.1	processedseudogene	KRT18P61	-0.732102	-2.88242	-0.563789	0.580074	0.689553	-5.41537		ENSG00000267083	ENSG00000267083.1	processedseudogene	KRT18P61	2.41988	-2.88242	2.10628	0.049946	0.0932162	-3.79821		-3.15198
ENSG00000156304	ENSG00000156304.15	proteinoding	SCAF4	-0.731798	5.87053	-2.68686	0.0153526	0.0416485	-3.80257		ENSG00000156304	ENSG00000156304.15	proteinoding	SCAF4	-0.556828	5.87053	-2.19791	0.0417221	0.0807461	-4.66478		-0.17497
ENSG00000135913	ENSG00000135913.11	proteinoding	USP37	-0.731774	4.46663	-2.1173	0.0488842	0.104461	-4.71501		ENSG00000135913	ENSG00000135913.11	proteinoding	USP37	0.254897	4.46663	0.796564	0.436412	0.530945	-6.40587		-0.986672
ENSG00000128709	ENSG00000128709.13	proteinoding	HOXD9	-0.731384	2.94048	-2.62555	0.0174572	0.0462168	-3.6465		ENSG00000128709	ENSG00000128709.13	proteinoding	HOXD9	-1.10484	2.94048	-3.32777	0.00387314	0.0137766	-1.98928		0.373458
ENSG00000185903	ENSG00000185903.10	unprocessedseudogene	OR11N1P	-0.730791	-2.1514	-0.745955	0.465629	0.589761	-5.34741		ENSG00000185903	ENSG00000185903.10	unprocessedseudogene	OR11N1P	3.77467	-2.1514	4.41808	0.000355499	0.002811	0.0260357		-4.50546
ENSG00000213463	ENSG00000213463.5	proteinoding	SYNJ2BP	-0.730652	4.03464	-3.48841	0.0027256	0.0107356	-1.96467		ENSG00000213463	ENSG00000213463.5	proteinoding	SYNJ2BP	-0.714276	4.03464	-3.60976	0.00208868	0.00914072	-1.63831		-0.0163756
ENSG00000198205	ENSG00000198205.6	proteinoding	ZXDA	-0.730558	3.10068	-3.08802	0.00652127	0.021225	-2.6496		ENSG00000198205	ENSG00000198205.6	proteinoding	ZXDA	0.0207124	3.10068	0.0892956	0.929864	0.949052	-6.45163		-0.751271
ENSG00000206181	ENSG00000206181.6	proteinoding	ELOA2	-0.730445	-1.86184	-0.551537	0.588262	0.69565	-5.46638		ENSG00000206181	ENSG00000206181.6	proteinoding	ELOA2	1.56282	-1.86184	1.37769	0.185718	0.266177	-4.7923		-2.29326
ENSG00000049130	ENSG00000049130.16	proteinoding	KITLG	-0.729878	4.6016	-3.50323	0.00263851	0.0104762	-2.09945		ENSG00000049130	ENSG00000049130.16	proteinoding	KITLG	-0.134167	4.6016	-0.520231	0.609443	0.689686	-6.46377		-0.595711
ENSG00000168214	ENSG00000168214.200	proteinoding	RBPJ	-0.729849	5.18788	-4.18253	0.000594268	0.00320345	-0.592096		ENSG00000168214	ENSG00000168214.200	proteinoding	RBPJ	-0.839908	5.18788	-5.25467	5.93805e-05	0.000823633	1.73956		0.110059
ENSG00000089682	ENSG00000089682.16	proteinoding	RBM41	-0.729263	4.96245	-2.08073	0.05249	0.110558	-4.83637		ENSG00000089682	ENSG00000089682.16	proteinoding	RBM41	-0.341168	4.96245	-1.09426	0.288721	0.380736	-6.22585		-0.388094
ENSG00000135473	ENSG00000135473.15	proteinoding	PAN2	-0.728794	5.67281	-3.77558	0.00145111	0.00650564	-1.53589		ENSG00000135473	ENSG00000135473.15	proteinoding	PAN2	0.126691	5.67281	0.658522	0.518801	0.608553	-6.61882		-0.855485
ENSG00000138757	ENSG00000138757.15	proteinoding	G3BP2	-0.728735	6.33548	-4.18947	0.000585311	0.00316231	-0.671587		ENSG00000138757	ENSG00000138757.15	proteinoding	G3BP2	-0.956071	6.33548	-5.61852	2.78995e-05	0.000494609	2.46203		0.227336
ENSG00000149571	ENSG00000149571.12	proteinoding	KIRREL3	-0.728691	1.14126	-0.713275	0.485109	0.607621	-5.79705		ENSG00000149571	ENSG00000149571.12	proteinoding	KIRREL3	2.2831	1.14126	2.51045	0.0221709	0.0494331	-3.36815		-3.01179
ENSG00000109586	ENSG00000109586.12	proteinoding	GALNT7	-0.728684	5.04221	-4.13763	0.000655628	0.00346377	-0.724702		ENSG00000109586	ENSG00000109586.12	proteinoding	GALNT7	0.185872	5.04221	0.984648	0.338258	0.432469	-6.24838		-0.914557
ENSG00000182872	ENSG00000182872.16	proteinoding	RBM10	-0.728544	7.52272	-3.27642	0.00433219	0.0154725	-2.66277		ENSG00000182872	ENSG00000182872.16	proteinoding	RBM10	-1.12992	7.52272	-5.13781	7.59307e-05	0.000964496	1.45156		0.401374
ENSG00000142798	ENSG00000142798.201	proteinoding	HSPG2	-0.728126	8.9433	-2.55341	0.0202854	0.0520959	-4.12729		ENSG00000142798	ENSG00000142798.201	proteinoding	HSPG2	-0.324827	8.9433	-1.14225	0.268788	0.35982	-6.23268		-0.403299
ENSG00000232593	ENSG00000232593.7	proteinoding	KANTR	-0.728083	2.36029	-1.50493	0.150234	0.251193	-5.21655		ENSG00000232593	ENSG00000232593.7	proteinoding	KANTR	0.488169	2.36029	1.24086	0.231086	0.318542	-5.60893		-1.21625
ENSG00000108588	ENSG00000108588.14	proteinoding	CCDC47	-0.728036	5.7464	-5.20774	6.55308e-05	0.000546635	1.5417		ENSG00000108588	ENSG00000108588.14	proteinoding	CCDC47	-0.917538	5.7464	-6.72547	3.10995e-06	0.000105347	4.67419		0.189501
ENSG00000164070	ENSG00000164070.12	proteinoding	HSPA4L	-0.727989	5.92578	-4.69478	0.000195322	0.00133465	0.43975		ENSG00000164070	ENSG00000164070.12	proteinoding	HSPA4L	-0.91437	5.92578	-6.04987	1.16395e-05	0.000278082	3.34795		0.18638
ENSG00000182257	ENSG00000182257.8	lncRNA	PRR34	-0.727965	0.734551	-1.3096	0.207319	0.321648	-5.28246		ENSG00000182257	ENSG00000182257.8	lncRNA	PRR34	0.785567	0.734551	1.31249	0.206364	0.290459	-5.09798		-1.51353
ENSG00000105464	ENSG00000105464.3	proteinoding	GRIN2D	-0.727562	5.38658	-4.64891	0.000215617	0.00143802	0.394518		ENSG00000105464	ENSG00000105464.3	proteinoding	GRIN2D	-1.10788	5.38658	-7.67399	5.41196e-07	3.16013e-05	6.41903		0.380316
ENSG00000174839	ENSG00000174839.13	proteinoding	DENND6A	-0.727527	4.42995	-3.01558	0.00762445	0.0240333	-2.99826		ENSG00000174839	ENSG00000174839.13	proteinoding	DENND6A	-0.375878	4.42995	-1.67574	0.111619	0.177152	-5.38554		-0.351648
ENSG00000155090	ENSG00000155090.15	proteinoding	KLF10	-0.727239	6.1766	-2.90773	0.00961026	0.0286694	-3.40448		ENSG00000155090	ENSG00000155090.15	proteinoding	KLF10	-0.683532	6.1766	-2.78458	0.0124915	0.0319951	-3.54099		-0.0437075
ENSG00000272720	ENSG00000272720.1	lncRNA	AL022322.1	-0.726774	-1.26744	-0.506007	0.619186	0.72129	-5.53912		ENSG00000272720	ENSG00000272720.1	lncRNA	AL022322.1	2.3468	-1.26744	1.89146	0.0752872	0.129632	-4.16215		-3.07358
ENSG00000139163	ENSG00000139163.160	proteinoding	ETNK1	-0.726594	5.57521	-3.26519	0.00443945	0.0157512	-2.62828		ENSG00000139163	ENSG00000139163.160	proteinoding	ETNK1	0.0393986	5.57521	0.175383	0.862798	0.8983	-6.81267		-0.765993
ENSG00000145901	ENSG00000145901.162	proteinoding	TNIP1	-0.726332	6.89478	-2.87857	0.0102281	0.0301623	-3.48338		ENSG00000145901	ENSG00000145901.162	proteinoding	TNIP1	-1.11863	6.89478	-4.51979	0.000285065	0.00241129	0.132539		0.392294
ENSG00000243667	ENSG00000243667.7	proteinoding	WDR92	-0.725837	1.7217	-2.57818	0.0192687	0.0498896	-3.42872		ENSG00000243667	ENSG00000243667.7	proteinoding	WDR92	0.418032	1.7217	1.44013	0.167536	0.245294	-5.13727		-1.14387
ENSG00000116830	ENSG00000116830.12	proteinoding	TTF2	-0.725175	6.36116	-3.77955	0.00143851	0.00645956	-1.56338		ENSG00000116830	ENSG00000116830.12	proteinoding	TTF2	0.232696	6.36116	1.21339	0.241155	0.329809	-6.1417		-0.95787
ENSG00000164985	ENSG00000164985.15	proteinoding	PSIP1	-0.725012	7.15363	-3.64849	0.00191844	0.00815963	-1.86073		ENSG00000164985	ENSG00000164985.15	proteinoding	PSIP1	-1.37864	7.15363	-7.06246	1.64779e-06	6.8283e-05	5.28876		0.653626
ENSG00000158615	ENSG00000158615.9	proteinoding	PPP1R15B	-0.724814	7.59578	-3.23359	0.00475557	0.0165938	-2.75283		ENSG00000158615	ENSG00000158615.9	proteinoding	PPP1R15B	0.220446	7.59578	0.986055	0.337586	0.431767	-6.40879		-0.94526
ENSG00000096060	ENSG00000096060.15	proteinoding	FKBP5	-0.724632	5.61211	-5.09166	8.37057e-05	0.000665977	1.31757		ENSG00000096060	ENSG00000096060.15	proteinoding	FKBP5	-0.78822	5.61211	-5.85025	1.73919e-05	0.000361697	2.95169		0.0635878
ENSG00000163909	ENSG00000163909.8	proteinoding	HEYL	-0.724617	1.24565	-2.17198	0.0439134	0.0960722	-4.10944		ENSG00000163909	ENSG00000163909.8	proteinoding	HEYL	-0.325199	1.24565	-0.910975	0.374726	0.469496	-5.61736		-0.399418
ENSG00000130766	ENSG00000130766.5	proteinoding	SESN2	-0.724397	6.93257	-2.83983	0.0111085	0.0322743	-3.56461		ENSG00000130766	ENSG00000130766.5	proteinoding	SESN2	0.45654	6.93257	1.79079	0.0906967	0.150112	-5.35697		-1.18094
ENSG00000100304	ENSG00000100304.13	proteinoding	TTLL12	-0.723337	8.02763	-2.44873	0.025171	0.0616989	-4.3386		ENSG00000100304	ENSG00000100304.13	proteinoding	TTLL12	-1.47694	8.02763	-5.06506	8.85547e-05	0.00108421	1.29911		0.7536
ENSG00000171234	ENSG00000171234.14	proteinoding	UGT2B7	-0.723309	-1.25945	-0.688028	0.500483	0.620633	-5.34809		ENSG00000171234	ENSG00000171234.14	proteinoding	UGT2B7	0.594738	-1.25945	0.998303	0.33178	0.425817	-5.4639		-1.31805
ENSG00000176105	ENSG00000176105.14	proteinoding	YES1	-0.723145	5.91678	-3.2166	0.00493461	0.0171011	-2.74454		ENSG00000176105	ENSG00000176105.14	proteinoding	YES1	-0.696008	5.91678	-3.18776	0.0052537	0.0169769	-2.70415		-0.0271365
ENSG00000223396	ENSG00000223396.4	transcribedrocessedseudogene	RPS10P7	-0.722868	0.316309	-0.846798	0.408575	0.534825	-5.67987		ENSG00000223396	ENSG00000223396.4	transcribedrocessedseudogene	RPS10P7	1.92852	0.316309	2.00298	0.0609701	0.109296	-4.07111		-2.65139
ENSG00000113194	ENSG00000113194.13	proteinoding	FAF2	-0.722714	6.24103	-5.53974	3.2813e-05	0.000310821	2.22028		ENSG00000113194	ENSG00000113194.13	proteinoding	FAF2	-0.663434	6.24103	-5.22177	6.36264e-05	0.000861903	1.64009		-0.0592792
ENSG00000173218	ENSG00000173218.15	proteinoding	VANGL1	-0.722179	5.74712	-4.87013	0.000134077	0.000983347	0.830631		ENSG00000173218	ENSG00000173218.15	proteinoding	VANGL1	-1.14388	5.74712	-8.05019	2.79655e-07	2.01303e-05	7.07217		0.421701
ENSG00000113273	ENSG00000113273.17	proteinoding	ARSB	-0.72206	4.84239	-3.38582	0.00341183	0.0128011	-2.28748		ENSG00000113273	ENSG00000113273.17	proteinoding	ARSB	-1.04443	4.84239	-5.23791	6.15056e-05	0.000841962	1.73405		0.322365
ENSG00000109458	ENSG00000109458.8	proteinoding	GAB1	-0.721675	3.66823	-2.95601	0.00866588	0.026491	-2.98804		ENSG00000109458	ENSG00000109458.8	proteinoding	GAB1	-0.417928	3.66823	-1.91382	0.0721971	0.125367	-4.90375		-0.303747
ENSG00000154978	ENSG00000154978.13	proteinoding	VOPP1	-0.721594	5.15823	-2.91573	0.00944724	0.0283068	-3.31937		ENSG00000154978	ENSG00000154978.13	proteinoding	VOPP1	-0.915646	5.15823	-3.80086	0.00137273	0.00689667	-1.3491		0.194053
ENSG00000077782	ENSG00000077782.21	proteinoding	FGFR1	-0.720841	2.71832	-2.18346	0.0429308	0.0944217	-4.3611		ENSG00000077782	ENSG00000077782.21	proteinoding	FGFR1	-0.101468	2.71832	-0.288905	0.77606	0.831557	-6.29579		-0.619373
ENSG00000127511	ENSG00000127511.10	proteinoding	SIN3B	-0.720603	7.07767	-3.63706	0.00196717	0.00830847	-1.88622		ENSG00000127511	ENSG00000127511.10	proteinoding	SIN3B	-0.177158	7.07767	-0.903284	0.37868	0.473598	-6.48965		-0.543445
ENSG00000253636	ENSG00000253636.1	lncRNA	AC022893.1	-0.72048	-0.139459	-0.772778	0.449998	0.574669	-5.59619		ENSG00000253636	ENSG00000253636.1	lncRNA	AC022893.1	1.92282	-0.139459	2.08615	0.051941	0.0961124	-3.92884		-2.6433
ENSG00000198945	ENSG00000198945.8	proteinoding	L3MBTL3	-0.720313	2.87705	-1.9139	0.072185	0.14148	-4.73974		ENSG00000198945	ENSG00000198945.8	proteinoding	L3MBTL3	-0.637641	2.87705	-2.09168	0.0513861	0.0953285	-4.50261		-0.0826714
ENSG00000162298	ENSG00000162298.19	proteinoding	SYVN1	-0.720304	7.2794	-4.33919	0.000422108	0.00244171	-0.363075		ENSG00000162298	ENSG00000162298.19	proteinoding	SYVN1	-1.03836	7.2794	-6.34428	6.49939e-06	0.000181507	3.91429		0.31806
ENSG00000168385	ENSG00000168385.18	proteinoding	SEPTIN2	-0.720196	7.05531	-4.90799	0.000123662	0.00091907	0.864275		ENSG00000168385	ENSG00000168385.18	proteinoding	SEPTIN2	-0.842068	7.05531	-5.80521	1.90551e-05	0.000385254	2.83713		0.121872
ENSG00000214367	ENSG00000214367.9	proteinoding	HAUS3	-0.720059	3.36808	-2.94733	0.00882878	0.0268513	-2.95653		ENSG00000214367	ENSG00000214367.9	proteinoding	HAUS3	0.0926812	3.36808	0.408868	0.687613	0.758964	-6.44811		-0.812741
ENSG00000131470	ENSG00000131470.15	proteinoding	PSMC3IP	-0.719732	3.09285	-2.53201	0.021205	0.0539248	-3.73453		ENSG00000131470	ENSG00000131470.15	proteinoding	PSMC3IP	-0.841471	3.09285	-3.2778	0.00431915	0.0148629	-2.21002		0.12174
ENSG00000075568	ENSG00000075568.17	proteinoding	TMEM131	-0.719677	6.76557	-5.12692	7.76956e-05	0.000627729	1.34045		ENSG00000075568	ENSG00000075568.17	proteinoding	TMEM131	-0.575279	6.76557	-4.18657	0.000589038	0.00392681	-0.584399		-0.144398
ENSG00000140006	ENSG00000140006.11	proteinoding	WDR89	-0.719381	2.84831	-2.96022	0.00858802	0.0263349	-2.90844		ENSG00000140006	ENSG00000140006.11	proteinoding	WDR89	-0.373746	2.84831	-1.42873	0.170744	0.248957	-5.37385		-0.345635
ENSG00000260669	ENSG00000260669.21	lncRNA	AL096870.2	-0.718687	0.202182	-1.12286	0.276714	0.401111	-5.33503		ENSG00000260669	ENSG00000260669.21	lncRNA	AL096870.2	1.4888	0.202182	2.45848	0.0246726	0.0537481	-3.36371		-2.20749
ENSG00000196233	ENSG00000196233.14	proteinoding	LCOR	-0.717941	5.22571	-2.22562	0.0394923	0.0885976	-4.59154		ENSG00000196233	ENSG00000196233.14	proteinoding	LCOR	-0.0893091	5.22571	-0.315257	0.756307	0.816387	-6.80461		-0.628631
ENSG00000070756	ENSG00000070756.170	proteinoding	PABPC1	-0.717912	10.2668	-3.51778	0.00255568	0.0102025	-2.10739		ENSG00000070756	ENSG00000070756.170	proteinoding	PABPC1	-2.1172	10.2668	-10.4288	6.42294e-09	2.23465e-06	10.7898		1.39929
ENSG00000154122	ENSG00000154122.14	proteinoding	ANKH	-0.717716	7.84968	-4.46442	0.000321447	0.00195919	-0.0872228		ENSG00000154122	ENSG00000154122.14	proteinoding	ANKH	-0.651802	7.84968	-4.12384	0.000675733	0.00427452	-0.721859		-0.0659139
ENSG00000132740	ENSG00000132740.10	proteinoding	IGHMBP2	-0.717681	5.87812	-3.77709	0.00144631	0.00648937	-1.53785		ENSG00000132740	ENSG00000132740.10	proteinoding	IGHMBP2	-0.279257	5.87812	-1.51734	0.147095	0.220808	-5.74635		-0.438424
ENSG00000196517	ENSG00000196517.130	proteinoding	SLC6A9	-0.717456	6.69732	-3.68121	0.00178541	0.0076866	-1.78792		ENSG00000196517	ENSG00000196517.130	proteinoding	SLC6A9	-0.498837	6.69732	-2.58127	0.0191451	0.0441913	-3.9535		-0.218619
ENSG00000104903	ENSG00000104903.5	proteinoding	LYL1	-0.717274	-1.84763	-0.549618	0.589549	0.696532	-5.44475		ENSG00000104903	ENSG00000104903.5	proteinoding	LYL1	2.10227	-1.84763	2.046	0.0561367	0.102267	-3.93834		-2.81955
ENSG00000196924	ENSG00000196924.190	proteinoding	FLNA	-0.716549	11.3382	-3.34443	0.00373478	0.0137623	-2.44869		ENSG00000196924	ENSG00000196924.190	proteinoding	FLNA	-0.71882	11.3382	-3.37916	0.0034619	0.0127568	-2.257		0.00227119
ENSG00000081177	ENSG00000081177.18	proteinoding	EXD2	-0.716303	4.02946	-3.64796	0.00192067	0.00816372	-1.63714		ENSG00000081177	ENSG00000081177.18	proteinoding	EXD2	-0.654219	4.02946	-3.42934	0.00310205	0.0118817	-2.01063		-0.0620844
ENSG00000229393	ENSG00000229393.1	lncRNA	AL139246.4	-0.716259	-2.25242	-0.543279	0.593813	0.70038	-5.45701		ENSG00000229393	ENSG00000229393.1	lncRNA	AL139246.4	3.73574	-2.25242	3.26814	0.00441101	0.0150981	-1.9262		-4.452
ENSG00000127364	ENSG00000127364.4	proteinoding	TAS2R4	-0.715767	-1.34165	-0.677661	0.506876	0.62619	-5.44551		ENSG00000127364	ENSG00000127364.4	proteinoding	TAS2R4	2.13921	-1.34165	2.31471	0.0330466	0.0674214	-3.51659		-2.85498
ENSG00000071655	ENSG00000071655.18	proteinoding	MBD3	-0.715331	7.16032	-3.28253	0.00427482	0.0153262	-2.64676		ENSG00000071655	ENSG00000071655.18	proteinoding	MBD3	-0.0451899	7.16032	-0.208943	0.836913	0.878801	-6.88324		-0.670141
ENSG00000254206	ENSG00000254206.5	proteinoding	NPIPB11	-0.7153	2.6796	-0.833068	0.416067	0.542203	-5.97961		ENSG00000254206	ENSG00000254206.5	proteinoding	NPIPB11	0.0869915	2.6796	0.139457	0.890687	0.919257	-6.49029		-0.802292
ENSG00000071564	ENSG00000071564.171	proteinoding	TCF3	-0.715044	8.24851	-3.31973	0.00394176	0.0143477	-2.56778		ENSG00000071564	ENSG00000071564.171	proteinoding	TCF3	-1.00926	8.24851	-4.71381	0.00018748	0.00181397	0.555806		0.29422
ENSG00000232928	ENSG00000232928.2	processedseudogene	DDX3P1	-0.714235	-1.88663	-0.533035	0.600735	0.705753	-5.4329		ENSG00000232928	ENSG00000232928.2	processedseudogene	DDX3P1	2.62916	-1.88663	2.61634	0.0177961	0.0417408	-3.03291		-3.3434
ENSG00000163681	ENSG00000163681.16	proteinoding	SLMAP	-0.714012	6.95826	-3.78158	0.00143211	0.00643427	-1.56946		ENSG00000163681	ENSG00000163681.16	proteinoding	SLMAP	-0.166775	6.95826	-0.89626	0.382316	0.477378	-6.49567		-0.547237
ENSG00000120549	ENSG00000120549.18	proteinoding	KIAA1217	-0.713078	4.57038	-2.68075	0.0155511	0.0420844	-3.66207		ENSG00000120549	ENSG00000120549.18	proteinoding	KIAA1217	-0.728562	4.57038	-3.16846	0.00547858	0.0175172	-2.67254		0.0154834
ENSG00000258539	ENSG00000258539.1	proteinoding	AC068896.1	-0.712717	0.314109	-0.855418	0.403916	0.530507	-5.53887		ENSG00000258539	ENSG00000258539.1	proteinoding	AC068896.1	0.372812	0.314109	0.568076	0.577223	0.660203	-5.82005		-1.08553
ENSG00000198642	ENSG00000198642.7	proteinoding	KLHL9	-0.71254	4.30413	-2.76099	0.0131311	0.0367998	-3.52273		ENSG00000198642	ENSG00000198642.7	proteinoding	KLHL9	-0.718584	4.30413	-2.87473	0.0103123	0.0277396	-3.19714		0.00604406
ENSG00000073578	ENSG00000073578.17	proteinoding	SDHA	-0.712453	8.17766	-2.73782	0.0137902	0.0382425	-3.77017		ENSG00000073578	ENSG00000073578.17	proteinoding	SDHA	-0.956662	8.17766	-3.72683	0.00161515	0.00770658	-1.57937		0.244209
ENSG00000144468	ENSG00000144468.17	proteinoding	RHBDD1	-0.712226	3.41442	-2.43148	0.0260754	0.0634041	-3.99121		ENSG00000144468	ENSG00000144468.17	proteinoding	RHBDD1	-0.636336	3.41442	-2.32527	0.0323506	0.0663868	-4.12292		-0.07589
ENSG00000205356	ENSG00000205356.10	proteinoding	TECPR1	-0.712079	4.48639	-3.16435	0.00552756	0.0186712	-2.6611		ENSG00000205356	ENSG00000205356.10	proteinoding	TECPR1	-0.225131	4.48639	-1.16123	0.261194	0.351373	-6.1062		-0.486948
ENSG00000086102	ENSG00000086102.19	proteinoding	NFX1	-0.711797	6.85951	-4.00772	0.000871592	0.00433977	-1.07334		ENSG00000086102	ENSG00000086102.19	proteinoding	NFX1	-0.262108	6.85951	-1.50751	0.149577	0.223689	-5.78981		-0.449689
ENSG00000188599	ENSG00000188599.17	transcribednprocessedseudogene	NPIPP1	-0.711793	2.05598	-1.10102	0.285848	0.410885	-5.66771		ENSG00000188599	ENSG00000188599.17	transcribednprocessedseudogene	NPIPP1	-0.328763	2.05598	-0.618514	0.544229	0.631111	-6.12254		-0.383031
ENSG00000170967	ENSG00000170967.5	proteinoding	DDI1	-0.711658	-2.08773	-0.628673	0.537709	0.652787	-5.37541		ENSG00000170967	ENSG00000170967.5	proteinoding	DDI1	2.95658	-2.08773	3.34143	0.0037594	0.0135015	-1.78		-3.66824
ENSG00000102390	ENSG00000102390.11	proteinoding	PBDC1	-0.711489	2.68252	-2.43109	0.026096	0.0634265	-3.83483		ENSG00000102390	ENSG00000102390.11	proteinoding	PBDC1	-1.68053	2.68252	-6.71487	3.1735e-06	0.000106731	4.75906		0.96904
ENSG00000174136	ENSG00000174136.13	proteinoding	RGMB	-0.710431	4.28823	-3.28903	0.00421474	0.0151668	-2.39602		ENSG00000174136	ENSG00000174136.13	proteinoding	RGMB	-0.293677	4.28823	-1.50725	0.149643	0.22374	-5.62142		-0.416754
ENSG00000072682	ENSG00000072682.190	proteinoding	P4HA2	-0.710112	3.85092	-2.21617	0.0402401	0.0898288	-4.52449		ENSG00000072682	ENSG00000072682.190	proteinoding	P4HA2	-0.933255	3.85092	-2.80644	0.0119256	0.0309058	-3.24124		0.223144
ENSG00000116017	ENSG00000116017.6	proteinoding	ARID3A	-0.709797	3.42435	-2.83317	0.0112669	0.0326777	-3.23381		ENSG00000116017	ENSG00000116017.6	proteinoding	ARID3A	-0.704399	3.42435	-2.91769	0.00940765	0.0259639	-2.97674		-0.00539749
ENSG00000179151	ENSG00000179151.13	proteinoding	EDC3	-0.709745	5.86288	-5.0799	8.58153e-05	0.000679846	1.26401		ENSG00000179151	ENSG00000179151.13	proteinoding	EDC3	-0.764878	5.86288	-5.57123	3.07502e-05	0.000528321	2.38178		0.0551331
ENSG00000178921	ENSG00000178921.141	proteinoding	PFAS	-0.709677	7.68204	-4.39464	0.000374089	0.00221614	-0.245483		ENSG00000178921	ENSG00000178921.141	proteinoding	PFAS	-0.667366	7.68204	-4.16717	0.000614585	0.00403344	-0.627688		-0.0423119
ENSG00000128283	ENSG00000128283.7	proteinoding	CDC42EP1	-0.709031	8.01663	-2.9475	0.00882557	0.0268465	-3.34768		ENSG00000128283	ENSG00000128283.7	proteinoding	CDC42EP1	-1.44576	8.01663	-6.07875	1.09872e-05	0.000267864	3.38914		0.736725
ENSG00000136286	ENSG00000136286.16	proteinoding	MYO1G	-0.708871	-1.34727	-0.613667	0.547355	0.661325	-5.43837		ENSG00000136286	ENSG00000136286.16	proteinoding	MYO1G	1.83178	-1.34727	2.12973	0.0477118	0.089941	-3.85045		-2.54065
ENSG00000072041	ENSG00000072041.17	proteinoding	SLC6A15	-0.708602	4.1263	-2.34127	0.0313231	0.0736755	-4.23423		ENSG00000072041	ENSG00000072041.17	proteinoding	SLC6A15	-0.976963	4.1263	-3.87558	0.00116493	0.00611307	-1.12963		0.268361
ENSG00000111667	ENSG00000111667.14	proteinoding	USP5	-0.708272	7.08521	-2.68799	0.0153161	0.0415631	-3.87499		ENSG00000111667	ENSG00000111667.14	proteinoding	USP5	-1.02738	7.08521	-3.93297	0.00102697	0.00561682	-1.1347		0.31911
ENSG00000168795	ENSG00000168795.5	proteinoding	ZBTB5	-0.708054	4.77581	-2.89995	0.00977144	0.0290361	-3.25195		ENSG00000168795	ENSG00000168795.5	proteinoding	ZBTB5	-0.0791721	4.77581	-0.363571	0.720547	0.786942	-6.73317		-0.628882
ENSG00000013523	ENSG00000013523.11	proteinoding	ANGEL1	-0.70785	5.06545	-4.14415	0.00064633	0.00342136	-0.673453		ENSG00000013523	ENSG00000013523.11	proteinoding	ANGEL1	-0.564625	5.06545	-3.5213	0.00253607	0.0104123	-1.94989		-0.143225
ENSG00000100813	ENSG00000100813.14	proteinoding	ACIN1	-0.707848	8.75865	-4.28755	0.000472425	0.00266808	-0.471979		ENSG00000100813	ENSG00000100813.14	proteinoding	ACIN1	-1.30248	8.75865	-7.8747	3.79645e-07	2.4863e-05	6.76441		0.594634
ENSG00000174586	ENSG00000174586.11	proteinoding	ZNF497	-0.707746	1.23675	-1.6943	0.107987	0.194246	-4.84316		ENSG00000174586	ENSG00000174586.11	proteinoding	ZNF497	0.550035	1.23675	1.28507	0.215568	0.300701	-5.24215		-1.25778
ENSG00000173848	ENSG00000173848.19	proteinoding	NET1	-0.706831	5.39904	-3.59038	0.00217944	0.00901576	-1.9059		ENSG00000173848	ENSG00000173848.19	proteinoding	NET1	-0.801678	5.39904	-4.29162	0.000468245	0.00337201	-0.316544		0.0948475
ENSG00000249709	ENSG00000249709.8	proteinoding	ZNF564	-0.706696	-0.591351	-1.00014	0.330916	0.459415	-5.28936		ENSG00000249709	ENSG00000249709.8	proteinoding	ZNF564	0.353226	-0.591351	0.614572	0.546771	0.633443	-5.62948		-1.05992
ENSG00000175445	ENSG00000175445.17	proteinoding	LPL	-0.706346	6.21853	-3.2357	0.00473386	0.0165444	-2.71778		ENSG00000175445	ENSG00000175445.17	proteinoding	LPL	-0.838347	6.21853	-3.95921	0.000969499	0.00540589	-1.0681		0.132002
ENSG00000197558	ENSG00000197558.13	transcribednitaryseudogene	SSPOP	-0.706223	0.832645	-0.594832	0.559593	0.672085	-5.76559		ENSG00000197558	ENSG00000197558.13	transcribednitaryseudogene	SSPOP	2.38482	0.832645	2.51985	0.0217446	0.0487037	-3.34763		-3.09104
ENSG00000259904	ENSG00000259904.1	processedseudogene	ACTG1P15	-0.706192	-2.50287	-0.557848	0.584037	0.692616	-5.41994		ENSG00000259904	ENSG00000259904.1	processedseudogene	ACTG1P15	2.14593	-2.50287	1.971	0.0648026	0.11481	-4.00189		-2.85213
ENSG00000160094	ENSG00000160094.15	proteinoding	ZNF362	-0.705745	4.49489	-3.62487	0.00202055	0.00848885	-1.72803		ENSG00000160094	ENSG00000160094.15	proteinoding	ZNF362	-0.931954	4.49489	-5.22489	6.32105e-05	0.000858224	1.73101		0.226209
ENSG00000149930	ENSG00000149930.18	proteinoding	TAOK2	-0.705657	6.67362	-3.0811	0.00661955	0.0214404	-3.06695		ENSG00000149930	ENSG00000149930.18	proteinoding	TAOK2	-1.028	6.67362	-4.53619	0.000275112	0.00234939	0.173457		0.322348
ENSG00000163755	ENSG00000163755.9	proteinoding	HPS3	-0.705527	4.98307	-2.96749	0.00845503	0.0260275	-3.19871		ENSG00000163755	ENSG00000163755.9	proteinoding	HPS3	-1.23757	4.98307	-5.3331	5.03922e-05	0.000742762	1.93404		0.532038
ENSG00000087087	ENSG00000087087.20	proteinoding	SRRT	-0.705496	8.05894	-3.61658	0.00205765	0.00860146	-1.93341		ENSG00000087087	ENSG00000087087.20	proteinoding	SRRT	-1.15933	8.05894	-5.98508	1.32525e-05	0.000302345	3.20326		0.453837
ENSG00000089280	ENSG00000089280.19	proteinoding	FUS	-0.705422	7.70296	-3.87472	0.00116714	0.0054643	-1.37554		ENSG00000089280	ENSG00000089280.19	proteinoding	FUS	-1.27478	7.70296	-7.07961	1.59602e-06	6.6634e-05	5.32139		0.569362
ENSG00000161847	ENSG00000161847.14	proteinoding	RAVER1	-0.70529	6.8537	-3.90202	0.00109921	0.0052017	-1.3099		ENSG00000161847	ENSG00000161847.14	proteinoding	RAVER1	-0.613032	6.8537	-3.43886	0.0030381	0.0117282	-2.19601		-0.0922573
ENSG00000109881	ENSG00000109881.17	proteinoding	CCDC34	-0.704709	4.51293	-3.39498	0.00334424	0.0125899	-2.23879		ENSG00000109881	ENSG00000109881.17	proteinoding	CCDC34	-1.29586	4.51293	-6.58471	4.07352e-06	0.00012933	4.4571		0.591151
ENSG00000130119	ENSG00000130119.17	proteinoding	GNL3L	-0.704417	6.93738	-5.59797	2.91033e-05	0.000281265	2.32196		ENSG00000130119	ENSG00000130119.17	proteinoding	GNL3L	-0.0979513	6.93738	-0.784689	0.443163	0.537342	-6.58705		-0.606465
ENSG00000063046	ENSG00000063046.18	proteinoding	EIF4B	-0.704408	9.95058	-3.74002	0.00156903	0.00692733	-1.63689		ENSG00000063046	ENSG00000063046.18	proteinoding	EIF4B	-1.29665	9.95058	-6.9006	2.23131e-06	8.46863e-05	5.00755		0.592239
ENSG00000107864	ENSG00000107864.15	proteinoding	CPEB3	-0.704384	4.89956	-1.81142	0.0873301	0.164923	-5.28483		ENSG00000107864	ENSG00000107864.15	proteinoding	CPEB3	0.481285	4.89956	1.3309	0.200357	0.283316	-5.90625		-1.18567
ENSG00000152520	ENSG00000152520.14	proteinoding	PAN3	-0.704382	4.58123	-2.59396	0.0186462	0.0486458	-3.84126		ENSG00000152520	ENSG00000152520.14	proteinoding	PAN3	-0.142887	4.58123	-0.586594	0.564991	0.649191	-6.59601		-0.561494
ENSG00000183018	ENSG00000183018.9	proteinoding	SPNS2	-0.704224	1.66666	-1.06268	0.302419	0.429493	-5.67544		ENSG00000183018	ENSG00000183018.9	proteinoding	SPNS2	2.34129	1.66666	3.33183	0.00383896	0.0136871	-1.81868		-3.04551
ENSG00000075275	ENSG00000075275.18	proteinoding	CELSR1	-0.704161	7.71477	-4.28007	0.0004802	0.00270102	-0.493726		ENSG00000075275	ENSG00000075275.18	proteinoding	CELSR1	-0.337771	7.71477	-2.06929	0.053667	0.0987048	-4.90649		-0.36639
ENSG00000158158	ENSG00000158158.12	proteinoding	CNNM4	-0.703947	4.59122	-3.10266	0.00631805	0.0207007	-2.84332		ENSG00000158158	ENSG00000158158.12	proteinoding	CNNM4	0.050717	4.59122	0.234117	0.81762	0.863319	-6.71532		-0.754664
ENSG00000114166	ENSG00000114166.8	proteinoding	KAT2B	-0.703715	3.89741	-3.16158	0.00556099	0.01875	-2.61778		ENSG00000114166	ENSG00000114166.8	proteinoding	KAT2B	-0.488314	3.89741	-2.37777	0.0290911	0.0611249	-4.11825		-0.215401
ENSG00000167566	ENSG00000167566.17	proteinoding	NCKAP5L	-0.703485	8.15386	-2.05282	0.0554025	0.115492	-5.0642		ENSG00000167566	ENSG00000167566.17	proteinoding	NCKAP5L	0.60665	8.15386	1.74917	0.0978329	0.159661	-5.41606		-1.31013
ENSG00000120008	ENSG00000120008.16	proteinoding	WDR11	-0.703402	5.37205	-3.42322	0.00314386	0.0120006	-2.25879		ENSG00000120008	ENSG00000120008.16	proteinoding	WDR11	-0.00749342	5.37205	-0.0376105	0.970425	0.978832	-6.83006		-0.695908
ENSG00000225784	ENSG00000225784.5	pseudogene	RP11-592B15.4	-0.702847	2.07033	-2.03277	0.0575844	0.118811	-4.43618		ENSG00000225784	ENSG00000225784.5	pseudogene	RP11-592B15.4	0.0609964	2.07033	0.186832	0.853948	0.891253	-6.22888		-0.763843
ENSG00000133835	ENSG00000133835.17	proteinoding	HSD17B4	-0.702552	5.70279	-2.80768	0.0118943	0.0340594	-3.58128		ENSG00000133835	ENSG00000133835.17	proteinoding	HSD17B4	-1.0872	5.70279	-4.47278	0.000315662	0.00257904	0.0624845		0.384651
ENSG00000069275	ENSG00000069275.13	proteinoding	NUCKS1	-0.702544	8.13823	-4.81543	0.000150728	0.00107479	0.666065		ENSG00000069275	ENSG00000069275.13	proteinoding	NUCKS1	-1.07662	8.13823	-7.44176	8.2113e-07	4.15542e-05	5.98868		0.37408
ENSG00000176095	ENSG00000176095.12	proteinoding	IP6K1	-0.702315	6.41552	-4.59789	0.000240733	0.00157348	0.212008		ENSG00000176095	ENSG00000176095.12	proteinoding	IP6K1	-0.343061	6.41552	-2.27835	0.0355494	0.0713038	-4.52051		-0.359254
ENSG00000198910	ENSG00000198910.14	proteinoding	L1CAM	-0.702236	8.29265	-2.56796	0.0196822	0.0508103	-4.10786		ENSG00000198910	ENSG00000198910.14	proteinoding	L1CAM	-1.14609	8.29265	-4.22164	0.000545557	0.00375548	-0.505479		0.443855
ENSG00000213281	ENSG00000213281.5	proteinoding	NRAS	-0.702073	6.21287	-2.94098	0.00894987	0.0271173	-3.33397		ENSG00000213281	ENSG00000213281.5	proteinoding	NRAS	-0.843583	6.21287	-3.62939	0.00200059	0.00886908	-1.77823		0.141511
ENSG00000115504	ENSG00000115504.15	proteinoding	EHBP1	-0.701521	5.02503	-3.06297	0.00688392	0.0221165	-2.97278		ENSG00000115504	ENSG00000115504.15	proteinoding	EHBP1	-0.393789	5.02503	-1.84868	0.0815279	0.138175	-5.19343		-0.307731
ENSG00000090061	ENSG00000090061.17	proteinoding	CCNK	-0.701239	6.23609	-3.42297	0.00314556	0.0120036	-2.30434		ENSG00000090061	ENSG00000090061.17	proteinoding	CCNK	-1.83569	6.23609	-9.52851	2.48106e-08	4.49563e-06	9.46625		1.13446
ENSG00000258824	ENSG00000258824.2	lncRNA	AL122035.1	-0.701025	1.15294	-1.88217	0.0766046	0.148497	-4.50281		ENSG00000258824	ENSG00000258824.2	lncRNA	AL122035.1	-0.356262	1.15294	-1.06803	0.300065	0.392751	-5.53506		-0.344763
ENSG00000074695	ENSG00000074695.6	proteinoding	LMAN1	-0.700779	6.09071	-3.73063	0.00160172	0.0070299	-1.6575		ENSG00000074695	ENSG00000074695.6	proteinoding	LMAN1	-1.18165	6.09071	-6.46527	5.13267e-06	0.000153888	4.16135		0.480875
ENSG00000103512	ENSG00000103512.15	proteinoding	NOMO1	-0.700591	6.74188	-2.98606	0.00812445	0.0252707	-3.26595		ENSG00000103512	ENSG00000103512.15	proteinoding	NOMO1	-1.34503	6.74188	-5.79838	1.93211e-05	0.000388235	2.82497		0.644435
ENSG00000177380	ENSG00000177380.14	proteinoding	PPFIA3	-0.700572	3.0503	-2.43786	0.0257374	0.0627834	-3.96681		ENSG00000177380	ENSG00000177380.14	proteinoding	PPFIA3	0.397244	3.0503	1.24213	0.230631	0.318024	-5.61355		-1.09782
ENSG00000105855	ENSG00000105855.10	proteinoding	ITGB8	-0.700339	4.79545	-3.50175	0.0026471	0.0104929	-2.06783		ENSG00000105855	ENSG00000105855.10	proteinoding	ITGB8	-0.0994991	4.79545	-0.47501	0.640672	0.717347	-6.61151		-0.60084
ENSG00000161055	ENSG00000161055.4	proteinoding	SCGB3A1	-0.700274	-2.77015	-0.657166	0.519651	0.636522	-5.3637		ENSG00000161055	ENSG00000161055.4	proteinoding	SCGB3A1	2.88094	-2.77015	3.13076	0.00594521	0.0185199	-2.17131		-3.58121
ENSG00000147912	ENSG00000147912.13	proteinoding	FBXO10	-0.699747	2.99894	-1.25029	0.227708	0.345356	-5.62875		ENSG00000147912	ENSG00000147912.13	proteinoding	FBXO10	0.857265	2.99894	2.00359	0.060899	0.109204	-4.65578		-1.55701
ENSG00000178229	ENSG00000178229.8	proteinoding	ZNF543	-0.699456	2.92066	-2.01979	0.0590377	0.12133	-4.5991		ENSG00000178229	ENSG00000178229.8	proteinoding	ZNF543	0.403303	2.92066	1.25617	0.225617	0.312266	-5.64613		-1.10276
ENSG00000167676	ENSG00000167676.40	proteinoding	PLIN4	-0.699341	2.5881	-0.685108	0.502279	0.622346	-5.981		ENSG00000167676	ENSG00000167676.40	proteinoding	PLIN4	1.93269	2.5881	2.71319	0.0145254	0.035841	-3.27913		-2.63203
ENSG00000171681	ENSG00000171681.121	proteinoding	ATF7IP	-0.699256	6.26152	-3.01052	0.00770801	0.0242235	-3.17351		ENSG00000171681	ENSG00000171681.121	proteinoding	ATF7IP	-0.390665	6.26152	-1.76953	0.0942835	0.154896	-5.39574		-0.308591
ENSG00000206077	ENSG00000206077.13	proteinoding	ZDHHC11B	-0.698615	0.563392	-0.789194	0.440594	0.565558	-5.67318		ENSG00000206077	ENSG00000206077.13	proteinoding	ZDHHC11B	0.711072	0.563392	0.915388	0.372469	0.4673	-5.56079		-1.40969
ENSG00000254726	ENSG00000254726.3	proteinoding	MEX3A	-0.698568	4.03747	-2.05505	0.055165	0.115114	-4.73881		ENSG00000254726	ENSG00000254726.3	proteinoding	MEX3A	-1.14068	4.03747	-4.01112	0.000865113	0.00499274	-0.829633		0.442116
ENSG00000188107	ENSG00000188107.15	proteinoding	EYS	-0.698524	2.52507	-0.772457	0.450184	0.574776	-5.89008		ENSG00000188107	ENSG00000188107.15	proteinoding	EYS	1.13445	2.52507	1.96453	0.0656033	0.115983	-4.68706		-1.83297
ENSG00000063245	ENSG00000063245.15	proteinoding	EPN1	-0.69851	7.45935	-2.54562	0.0206158	0.05278	-4.15522		ENSG00000063245	ENSG00000063245.15	proteinoding	EPN1	-1.42642	7.45935	-5.26291	5.83631e-05	0.000816302	1.71401		0.727913
ENSG00000137273	ENSG00000137273.6	proteinoding	FOXF2	-0.698507	1.30849	-1.71614	0.10384	0.188411	-4.92699		ENSG00000137273	ENSG00000137273.6	proteinoding	FOXF2	-1.01216	1.30849	-1.99955	0.0613707	0.109918	-4.20263		0.313649
ENSG00000119737	ENSG00000119737.6	proteinoding	GPR75	-0.698315	2.62027	-0.868295	0.397021	0.523999	-5.85977		ENSG00000119737	ENSG00000119737.6	proteinoding	GPR75	1.09586	2.62027	2.05719	0.0549374	0.100565	-4.54324		-1.79417
ENSG00000205213	ENSG00000205213.14	proteinoding	LGR4	-0.698263	6.39818	-3.10245	0.0063209	0.020706	-3.00832		ENSG00000205213	ENSG00000205213.14	proteinoding	LGR4	-0.374302	6.39818	-1.68908	0.108997	0.173821	-5.51323		-0.323961
ENSG00000105619	ENSG00000105619.13	proteinoding	TFPT	-0.697958	2.27365	-2.13333	0.0473767	0.101892	-4.29749		ENSG00000105619	ENSG00000105619.13	proteinoding	TFPT	-0.942894	2.27365	-3.26628	0.00442895	0.015144	-2.11565		0.244937
ENSG00000115310	ENSG00000115310.18	proteinoding	RTN4	-0.697765	8.04017	-3.9879	0.000910342	0.00449386	-1.12745		ENSG00000115310	ENSG00000115310.18	proteinoding	RTN4	-0.912034	8.04017	-5.26362	5.82769e-05	0.000815868	1.71923		0.214269
ENSG00000180264	ENSG00000180264.11	proteinoding	ADGRD2	-0.697742	2.1693	-2.40921	0.0272883	0.0657977	-3.81292		ENSG00000180264	ENSG00000180264.11	proteinoding	ADGRD2	-0.474195	2.1693	-1.69506	0.10784	0.172453	-4.91753		-0.223547
ENSG00000125388	ENSG00000125388.20	proteinoding	GRK4	-0.696984	1.38986	-1.59572	0.128508	0.222716	-4.98375		ENSG00000125388	ENSG00000125388.20	proteinoding	GRK4	-0.0145111	1.38986	-0.0352253	0.9723	0.980106	-6.10363		-0.682473
ENSG00000260285	ENSG00000260285.1	lncRNA	AL133367.1	-0.696327	2.10028	-0.919838	0.370203	0.497857	-5.83999		ENSG00000260285	ENSG00000260285.1	lncRNA	AL133367.1	1.88269	2.10028	2.66953	0.0159215	0.0384206	-3.18623		-2.57902
ENSG00000176092	ENSG00000176092.160	proteinoding	CRYBG2	-0.696107	-0.356718	-1.01147	0.325616	0.454095	-5.41065		ENSG00000176092	ENSG00000176092.160	proteinoding	CRYBG2	-0.111552	-0.356718	-0.159712	0.874942	0.907605	-5.7404		-0.584555
ENSG00000239407	ENSG00000239407.5	lncRNA	Z68871.1	-0.695861	1.9106	-1.43783	0.168181	0.274387	-5.23524		ENSG00000239407	ENSG00000239407.5	lncRNA	Z68871.1	0.16458	1.9106	0.408919	0.687576	0.758964	-6.1819		-0.860441
ENSG00000054690	ENSG00000054690.14	proteinoding	PLEKHH1	-0.695665	3.39188	-1.13738	0.270762	0.394946	-5.89624		ENSG00000054690	ENSG00000054690.14	proteinoding	PLEKHH1	0.716191	3.39188	1.36115	0.190793	0.272095	-5.63872		-1.41186
ENSG00000141519	ENSG00000141519.150	proteinoding	CCDC40	-0.695499	2.41354	-1.41793	0.173829	0.281293	-5.41343		ENSG00000141519	ENSG00000141519.150	proteinoding	CCDC40	0.0720883	2.41354	0.159594	0.875035	0.907645	-6.31881		-0.767587
ENSG00000160584	ENSG00000160584.161	proteinoding	SIK3	-0.695473	6.33267	-4.05697	0.000782364	0.00398095	-0.9485		ENSG00000160584	ENSG00000160584.161	proteinoding	SIK3	-0.326244	6.33267	-1.96804	0.0651683	0.115336	-5.07025		-0.36923
ENSG00000100106	ENSG00000100106.221	proteinoding	TRIOBP	-0.695243	4.54563	-2.15834	0.0451082	0.0981252	-4.66863		ENSG00000100106	ENSG00000100106.221	proteinoding	TRIOBP	-0.232916	4.54563	-0.784133	0.44348	0.537688	-6.44704		-0.462328
ENSG00000084731	ENSG00000084731.15	proteinoding	KIF3C	-0.695095	4.4027	-2.24422	0.0380576	0.0860378	-4.54067		ENSG00000084731	ENSG00000084731.15	proteinoding	KIF3C	-0.743442	4.4027	-2.41999	0.0266946	0.0571099	-4.09278		0.0483468
ENSG00000242866	ENSG00000242866.10	proteinoding	STRC	-0.695053	-1.01326	-0.54947	0.589649	0.696599	-5.54887		ENSG00000242866	ENSG00000242866.10	proteinoding	STRC	3.52821	-1.01326	3.06644	0.00683246	0.020522	-2.25815		-4.22326
ENSG00000185128	ENSG00000185128.11	proteinoding	TBC1D3F	-0.694969	2.40241	-1.18437	0.252154	0.374275	-5.59781		ENSG00000185128	ENSG00000185128.11	proteinoding	TBC1D3F	0.0202063	2.40241	0.0461988	0.963677	0.974118	-6.43176		-0.715175
ENSG00000116285	ENSG00000116285.13	proteinoding	ERRFI1	-0.694914	5.76128	-2.32182	0.0325769	0.0760354	-4.51993		ENSG00000116285	ENSG00000116285.13	proteinoding	ERRFI1	0.3079	5.76128	1.03818	0.313366	0.406494	-6.30055		-1.00281
ENSG00000156931	ENSG00000156931.160	proteinoding	VPS8	-0.694652	4.85933	-3.00732	0.00776115	0.0243493	-3.06799		ENSG00000156931	ENSG00000156931.160	proteinoding	VPS8	-0.0492329	4.85933	-0.226101	0.823751	0.868311	-6.76044		-0.645419
ENSG00000188647	ENSG00000188647.13	proteinoding	PTAR1	-0.694517	5.30941	-2.50937	0.0222203	0.0559275	-4.12192		ENSG00000188647	ENSG00000188647.13	proteinoding	PTAR1	-0.36906	5.30941	-1.3954	0.180407	0.260014	-5.87293		-0.325456
ENSG00000125651	ENSG00000125651.14	proteinoding	GTF2F1	-0.694279	7.06859	-2.78891	0.0123773	0.0351531	-3.67133		ENSG00000125651	ENSG00000125651.14	proteinoding	GTF2F1	-1.43781	7.06859	-5.8553	1.72149e-05	0.000359811	2.93721		0.743527
ENSG00000101190	ENSG00000101190.13	proteinoding	TCFL5	-0.694144	4.64608	-3.44687	0.00298526	0.0115056	-2.11935		ENSG00000101190	ENSG00000101190.13	proteinoding	TCFL5	-0.978942	4.64608	-5.37301	4.63668e-05	0.000706478	2.02255		0.284797
ENSG00000153179	ENSG00000153179.13	proteinoding	RASSF3	-0.69396	4.86892	-3.53502	0.00246088	0.00990998	-1.96716		ENSG00000153179	ENSG00000153179.13	proteinoding	RASSF3	-0.811002	4.86892	-4.44794	0.000333162	0.00268394	0.0547609		0.117042
ENSG00000151503	ENSG00000151503.13	proteinoding	NCAPD3	-0.693871	7.09011	-4.16434	0.000618396	0.0033026	-0.743972		ENSG00000151503	ENSG00000151503.13	proteinoding	NCAPD3	-0.851125	7.09011	-5.16824	7.12118e-05	0.000929818	1.51715		0.157253
ENSG00000160953	ENSG00000160953.16	proteinoding	PWWP3A	-0.693648	6.04443	-3.24723	0.00461648	0.0162306	-2.6809		ENSG00000160953	ENSG00000160953.16	proteinoding	PWWP3A	0.191424	6.04443	0.915047	0.372643	0.467437	-6.44717		-0.885072
ENSG00000185344	ENSG00000185344.15	proteinoding	ATP6V0A2	-0.693461	4.85887	-4.07793	0.000747221	0.00383839	-0.803107		ENSG00000185344	ENSG00000185344.15	proteinoding	ATP6V0A2	-0.473469	4.85887	-2.90756	0.0096138	0.0263846	-3.20136		-0.219993
ENSG00000196652	ENSG00000196652.12	proteinoding	ZKSCAN5	-0.693456	5.13602	-3.34698	0.00371405	0.0137101	-2.39029		ENSG00000196652	ENSG00000196652.12	proteinoding	ZKSCAN5	-0.0451882	5.13602	-0.229962	0.820796	0.865922	-6.79057		-0.648268
ENSG00000081479	ENSG00000081479.150	proteinoding	LRP2	-0.69319	2.56202	-0.855737	0.403744	0.530451	-6.00298		ENSG00000081479	ENSG00000081479.150	proteinoding	LRP2	1.31713	2.56202	1.80458	0.0884336	0.147298	-4.80856		-2.01032
ENSG00000228146	ENSG00000228146.8	transcribednitaryseudogene	CASP16P	-0.693145	-1.03213	-0.822465	0.421913	0.548215	-5.46883		ENSG00000228146	ENSG00000228146.8	transcribednitaryseudogene	CASP16P	2.67837	-1.03213	2.95039	0.00877116	0.0246306	-2.46478		-3.37151
ENSG00000113504	ENSG00000113504.210	proteinoding	SLC12A7	-0.692933	8.63307	-3.97381	0.000938917	0.00460632	-1.15717		ENSG00000113504	ENSG00000113504.210	proteinoding	SLC12A7	-0.508603	8.63307	-2.89344	0.0099083	0.0269883	-3.31979		-0.18433
ENSG00000140386	ENSG00000140386.13	proteinoding	SCAPER	-0.692322	4.6764	-1.59448	0.128785	0.223079	-5.57651		ENSG00000140386	ENSG00000140386.13	proteinoding	SCAPER	-0.0311157	4.6764	-0.0804068	0.936829	0.95449	-6.78503		-0.661207
ENSG00000153046	ENSG00000153046.18	proteinoding	CDYL	-0.692146	6.97763	-4.46126	0.00032366	0.00196979	-0.0920242		ENSG00000153046	ENSG00000153046.18	proteinoding	CDYL	-0.572039	6.97763	-3.75901	0.00150492	0.00734861	-1.51096		-0.120107
ENSG00000067955	ENSG00000067955.15	proteinoding	CBFB	-0.69202	4.93499	-4.33982	0.000421526	0.00244003	-0.260561		ENSG00000067955	ENSG00000067955.15	proteinoding	CBFB	-0.657287	4.93499	-4.16297	0.000620256	0.00405571	-0.5384		-0.0347327
ENSG00000109046	ENSG00000109046.15	proteinoding	WSB1	-0.691514	5.3266	-4.03793	0.000815723	0.00411682	-0.910631		ENSG00000109046	ENSG00000109046.15	proteinoding	WSB1	0.00353509	5.3266	0.0221822	0.982554	0.987675	-6.84357		-0.695049
ENSG00000162607	ENSG00000162607.13	proteinoding	USP1	-0.691396	6.25258	-3.27606	0.00433556	0.0154775	-2.64224		ENSG00000162607	ENSG00000162607.13	proteinoding	USP1	-0.844683	6.25258	-4.06023	0.000776784	0.00469215	-0.84514		0.153287
ENSG00000157259	ENSG00000157259.8	proteinoding	GATAD1	-0.691221	4.3252	-3.34393	0.0037389	0.0137684	-2.31318		ENSG00000157259	ENSG00000157259.8	proteinoding	GATAD1	-0.615921	4.3252	-3.13107	0.00594121	0.0185109	-2.6803		-0.0753003
ENSG00000101236	ENSG00000101236.17	proteinoding	RNF24	-0.691006	6.98906	-3.32383	0.00390665	0.014251	-2.53639		ENSG00000101236	ENSG00000101236.17	proteinoding	RNF24	-0.458257	6.98906	-2.28385	0.0351598	0.070693	-4.5232		-0.232749
ENSG00000170075	ENSG00000170075.9	proteinoding	GPR37L1	-0.690849	0.590016	-1.00227	0.329913	0.458555	-5.57707		ENSG00000170075	ENSG00000170075.9	proteinoding	GPR37L1	0.957117	0.590016	1.31438	0.205738	0.289716	-5.07936		-1.64797
ENSG00000112033	ENSG00000112033.14	proteinoding	PPARD	-0.690781	5.82337	-3.75485	0.00151873	0.0067562	-1.53541		ENSG00000112033	ENSG00000112033.14	proteinoding	PPARD	-0.79286	5.82337	-4.84727	0.000140794	0.00148626	0.841887		0.102079
ENSG00000110497	ENSG00000110497.140	proteinoding	AMBRA1	-0.69061	6.94662	-3.91125	0.00107715	0.0051366	-1.28852		ENSG00000110497	ENSG00000110497.140	proteinoding	AMBRA1	-0.313203	6.94662	-1.80077	0.0890536	0.148161	-5.35206		-0.377406
ENSG00000166323	ENSG00000166323.13	proteinoding	C11orf65	-0.690426	-1.04594	-0.948912	0.355627	0.483433	-5.36125		ENSG00000166323	ENSG00000166323.13	proteinoding	C11orf65	2.6915	-1.04594	3.45783	0.00291447	0.0114012	-1.59922		-3.38192
ENSG00000225119	ENSG00000225119.3	proteinoding	LINC00999	-0.689993	-0.719333	-0.909409	0.375528	0.502711	-5.39436		ENSG00000225119	ENSG00000225119.3	proteinoding	LINC00999	0.456396	-0.719333	0.65945	0.518219	0.608016	-5.53164		-1.14639
ENSG00000137812	ENSG00000137812.20	proteinoding	KNL1	-0.689932	6.59078	-3.43406	0.00307018	0.0117516	-2.31031		ENSG00000137812	ENSG00000137812.20	proteinoding	KNL1	-0.474492	6.59078	-2.41052	0.0272154	0.0579051	-4.28259		-0.215441
ENSG00000162413	ENSG00000162413.16	proteinoding	KLHL21	-0.689832	6.73144	-4.25056	0.000512157	0.00284911	-0.542258		ENSG00000162413	ENSG00000162413.16	proteinoding	KLHL21	-0.0250116	6.73144	-0.157388	0.876746	0.908904	-6.89054		-0.664821
ENSG00000235413	ENSG00000235413.3	processedseudogene	KRT18P63	-0.689679	-2.34069	-0.556251	0.585105	0.693294	-5.44301		ENSG00000235413	ENSG00000235413.3	processedseudogene	KRT18P63	2.9144	-2.34069	2.69034	0.0152408	0.0371834	-2.89819		-3.60408
ENSG00000110090	ENSG00000110090.13	proteinoding	CPT1A	-0.689466	7.62125	-3.87086	0.00117707	0.00550309	-1.38404		ENSG00000110090	ENSG00000110090.13	proteinoding	CPT1A	-0.657635	7.62125	-3.7244	0.00162379	0.00773897	-1.58551		-0.031831
ENSG00000261168	ENSG00000261168.1	lncRNA	AL592424.1	-0.689273	-1.17363	-0.495519	0.626418	0.727228	-5.49506		ENSG00000261168	ENSG00000261168.1	lncRNA	AL592424.1	3.02481	-1.17363	2.99476	0.00797382	0.0230665	-2.38508		-3.71408
ENSG00000185518	ENSG00000185518.12	proteinoding	SV2B	-0.688955	-0.411751	-1.01014	0.326235	0.45454	-5.39033		ENSG00000185518	ENSG00000185518.12	proteinoding	SV2B	-0.725636	-0.411751	-1.09523	0.288307	0.38031	-5.21624		0.0366806
ENSG00000169126	ENSG00000169126.16	proteinoding	ARMC4	-0.688573	1.91041	-1.48314	0.15588	0.258331	-5.21982		ENSG00000169126	ENSG00000169126.16	proteinoding	ARMC4	-0.0368487	1.91041	-0.0871305	0.93156	0.950107	-6.22348		-0.651725
ENSG00000196782	ENSG00000196782.12	proteinoding	MAML3	-0.688555	1.43403	-0.850055	0.406811	0.533093	-5.75313		ENSG00000196782	ENSG00000196782.12	proteinoding	MAML3	0.123904	1.43403	0.193252	0.848994	0.88808	-6.17733		-0.812459
ENSG00000069535	ENSG00000069535.14	proteinoding	MAOB	-0.688384	5.89005	-2.98083	0.00821621	0.0254849	-3.25679		ENSG00000069535	ENSG00000069535.14	proteinoding	MAOB	-1.14208	5.89005	-4.8891	0.00012875	0.00140623	0.960557		0.453696
ENSG00000007923	ENSG00000007923.16	proteinoding	DNAJC11	-0.688157	6.09546	-4.3767	0.000388992	0.00228176	-0.248194		ENSG00000007923	ENSG00000007923.16	proteinoding	DNAJC11	-1.0857	6.09546	-7.18862	1.30423e-06	5.82372e-05	5.53003		0.397539
ENSG00000004777	ENSG00000004777.18	proteinoding	ARHGAP33	-0.687528	3.17836	-1.10136	0.285704	0.410748	-5.88064		ENSG00000004777	ENSG00000004777.18	proteinoding	ARHGAP33	0.216735	3.17836	0.430724	0.671944	0.745365	-6.46197		-0.904263
ENSG00000114573	ENSG00000114573.10	proteinoding	ATP6V1A	-0.68742	6.07242	-2.62716	0.0173985	0.0461053	-3.96082		ENSG00000114573	ENSG00000114573.10	proteinoding	ATP6V1A	-0.810761	6.07242	-3.17481	0.00540355	0.0173337	-2.73724		0.123341
ENSG00000138138	ENSG00000138138.13	proteinoding	ATAD1	-0.687408	5.31701	-3.03616	0.00729379	0.0231659	-3.08958		ENSG00000138138	ENSG00000138138.13	proteinoding	ATAD1	-0.432205	5.31701	-1.90859	0.0729096	0.126293	-5.09151		-0.255203
ENSG00000124228	ENSG00000124228.140	proteinoding	DDX27	-0.687371	6.87197	-4.01915	0.000850006	0.00425895	-1.0524		ENSG00000124228	ENSG00000124228.140	proteinoding	DDX27	-1.00683	6.87197	-6.01361	1.25155e-05	0.000289888	3.25765		0.319455
ENSG00000101290	ENSG00000101290.14	proteinoding	CDS2	-0.687364	5.67055	-5.16318	7.19742e-05	0.000588912	1.45341		ENSG00000101290	ENSG00000101290.14	proteinoding	CDS2	-0.53459	5.67055	-4.09301	0.000722939	0.00447648	-0.747111		-0.152774
ENSG00000072422	ENSG00000072422.17	proteinoding	RHOBTB1	-0.687226	4.76722	-4.44938	0.000332119	0.00201175	-0.039183		ENSG00000072422	ENSG00000072422.17	proteinoding	RHOBTB1	-0.205481	4.76722	-1.20113	0.245758	0.334923	-5.97397		-0.481746
ENSG00000146674	ENSG00000146674.150	proteinoding	IGFBP3	-0.687135	5.51945	-3.02001	0.00755208	0.0238547	-3.11173		ENSG00000146674	ENSG00000146674.150	proteinoding	IGFBP3	-0.779206	5.51945	-3.66201	0.00186229	0.008443	-1.68719		0.0920704
ENSG00000077147	ENSG00000077147.16	proteinoding	TM9SF3	-0.686991	5.95583	-3.01125	0.00769585	0.0242024	-3.17926		ENSG00000077147	ENSG00000077147.16	proteinoding	TM9SF3	-1.00301	5.95583	-4.51331	0.000289094	0.00242729	0.139818		0.316019
ENSG00000229010	ENSG00000229010.1	processedseudogene	AL161672.1	-0.686953	-2.36679	-0.535622	0.598983	0.704422	-5.4334		ENSG00000229010	ENSG00000229010.1	processedseudogene	AL161672.1	3.4437	-2.36679	3.22371	0.00485886	0.0161082	-1.99975		-4.13065
ENSG00000198901	ENSG00000198901.14	proteinoding	PRC1	-0.686905	7.67863	-4.30735	0.00045245	0.00257881	-0.434328		ENSG00000198901	ENSG00000198901.14	proteinoding	PRC1	-1.00462	7.67863	-6.37275	6.14718e-06	0.000175484	3.97023		0.317715
ENSG00000141429	ENSG00000141429.13	proteinoding	GALNT1	-0.686539	4.76417	-2.62452	0.0174947	0.0462794	-3.89646		ENSG00000141429	ENSG00000141429.13	proteinoding	GALNT1	-1.02916	4.76417	-3.70396	0.00169836	0.00797153	-1.48075		0.342625
ENSG00000198920	ENSG00000198920.110	proteinoding	KIAA0753	-0.686372	5.14608	-2.59675	0.0185382	0.0484378	-3.90914		ENSG00000198920	ENSG00000198920.110	proteinoding	KIAA0753	0.174981	5.14608	0.717447	0.482596	0.575298	-6.56037		-0.861353
ENSG00000138696	ENSG00000138696.11	proteinoding	BMPR1B	-0.68634	1.64994	-1.463	0.161252	0.265599	-5.25309		ENSG00000138696	ENSG00000138696.11	proteinoding	BMPR1B	-0.140723	1.64994	-0.291104	0.774404	0.830181	-6.07373		-0.545618
ENSG00000157193	ENSG00000157193.181	proteinoding	LRP8	-0.686004	6.96487	-4.06908	0.000761867	0.00389264	-0.943694		ENSG00000157193	ENSG00000157193.181	proteinoding	LRP8	-0.631911	6.96487	-3.82436	0.00130366	0.00665987	-1.37018		-0.0540934
ENSG00000100276	ENSG00000100276.10	proteinoding	RASL10A	-0.685963	-0.289862	-0.646204	0.526558	0.642519	-5.598		ENSG00000100276	ENSG00000100276.10	proteinoding	RASL10A	3.38773	-0.289862	3.47045	0.00283501	0.0111819	-1.52129		-4.07369
ENSG00000261578	ENSG00000261578.1	lncRNA	AP003119.3	-0.685456	2.13871	-0.774253	0.449149	0.573893	-5.88801		ENSG00000261578	ENSG00000261578.1	lncRNA	AP003119.3	0.523679	2.13871	0.833569	0.415792	0.510606	-6.03028		-1.20913
ENSG00000140525	ENSG00000140525.19	proteinoding	FANCI	-0.685207	6.69696	-4.19731	0.000575373	0.00311567	-0.666792		ENSG00000140525	ENSG00000140525.19	proteinoding	FANCI	-0.445746	6.69696	-2.75392	0.0133289	0.0335381	-3.61192		-0.239461
ENSG00000143515	ENSG00000143515.19	proteinoding	ATP8B2	-0.685028	2.84975	-2.63579	0.0170876	0.0453821	-3.68087		ENSG00000143515	ENSG00000143515.19	proteinoding	ATP8B2	-0.72946	2.84975	-1.93653	0.0691738	0.12123	-4.50012		0.0444323
ENSG00000112855	ENSG00000112855.170	proteinoding	HARS2	-0.684826	4.09284	-2.64006	0.0169356	0.0451219	-3.74458		ENSG00000112855	ENSG00000112855.170	proteinoding	HARS2	-0.623465	4.09284	-2.39303	0.0282025	0.0596179	-4.08622		-0.0613616
ENSG00000236197	ENSG00000236197.40	lncRNA	PPP1R9A-AS1	-0.6848	-2.57747	-0.594758	0.559642	0.672085	-5.40379		ENSG00000236197	ENSG00000236197.40	lncRNA	PPP1R9A-AS1	2.7539	-2.57747	2.78303	0.0125327	0.0320493	-2.7467		-3.4387
ENSG00000175224	ENSG00000175224.16	proteinoding	ATG13	-0.684633	7.18288	-4.78579	0.000160616	0.0011356	0.60231		ENSG00000175224	ENSG00000175224.16	proteinoding	ATG13	-0.704597	7.18288	-4.98581	0.000104772	0.00121828	1.13121		0.0199635
ENSG00000123575	ENSG00000123575.9	proteinoding	FAM199X	-0.68433	5.72992	-3.95721	0.00097376	0.00474105	-1.14568		ENSG00000123575	ENSG00000123575.9	proteinoding	FAM199X	-0.696808	5.72992	-4.13184	0.000663988	0.00422423	-0.670007		0.0124775
ENSG00000204930	ENSG00000204930.10	proteinoding	FAM221B	-0.684325	-2.51073	-0.596353	0.558599	0.671364	-5.40177		ENSG00000204930	ENSG00000204930.10	proteinoding	FAM221B	3.4551	-2.51073	3.58323	0.0022139	0.0094995	-1.38887		-4.13943
ENSG00000161533	ENSG00000161533.12	proteinoding	ACOX1	-0.684192	5.03151	-3.95869	0.000970607	0.00472845	-1.08825		ENSG00000161533	ENSG00000161533.12	proteinoding	ACOX1	-0.582973	5.03151	-3.45275	0.00294706	0.0114844	-2.07577		-0.101219
ENSG00000170190	ENSG00000170190.16	proteinoding	SLC16A5	-0.684105	3.46991	-2.82464	0.0114731	0.033129	-3.2014		ENSG00000170190	ENSG00000170190.16	proteinoding	SLC16A5	-0.311214	3.46991	-1.48554	0.155248	0.230375	-5.52345		-0.372891
ENSG00000265415	ENSG00000265415.1	lncRNA	AC099850.3	-0.68381	0.729443	-1.84604	0.0819273	0.156866	-4.5224		ENSG00000265415	ENSG00000265415.1	lncRNA	AC099850.3	-0.232803	0.729443	-0.641643	0.529447	0.618003	-5.75958		-0.451006
ENSG00000258565	ENSG00000258565.1	unprocessedseudogene	BLZF2P	-0.683344	-1.94609	-0.479979	0.637206	0.736221	-5.46023		ENSG00000258565	ENSG00000258565.1	unprocessedseudogene	BLZF2P	3.52768	-1.94609	3.13491	0.00589197	0.0184055	-2.13967		-4.21102
ENSG00000108599	ENSG00000108599.15	proteinoding	AKAP10	-0.683146	5.11716	-3.492	0.0027043	0.0106744	-2.0785		ENSG00000108599	ENSG00000108599.15	proteinoding	AKAP10	-0.155696	5.11716	-0.844042	0.410072	0.504918	-6.45571		-0.52745
ENSG00000186814	ENSG00000186814.140	proteinoding	ZSCAN30	-0.682706	2.67305	-1.62176	0.122788	0.214989	-5.18405		ENSG00000186814	ENSG00000186814.140	proteinoding	ZSCAN30	0.556382	2.67305	1.37687	0.185966	0.266463	-5.4248		-1.23909
ENSG00000171608	ENSG00000171608.16	proteinoding	PIK3CD	-0.682645	4.14253	-2.53755	0.0209632	0.0534399	-3.94183		ENSG00000171608	ENSG00000171608.16	proteinoding	PIK3CD	-0.0970521	4.14253	-0.360005	0.723165	0.788976	-6.58804		-0.585593
ENSG00000105429	ENSG00000105429.13	proteinoding	MEGF8	-0.681695	7.23516	-3.78466	0.00142245	0.00640294	-1.56641		ENSG00000105429	ENSG00000105429.13	proteinoding	MEGF8	-0.590115	7.23516	-3.32295	0.00391409	0.0138662	-2.44444		-0.09158
ENSG00000272223	ENSG00000272223.1	lncRNA	AL136304.1	-0.681634	-1.78623	-0.706713	0.489078	0.611073	-5.38524		ENSG00000272223	ENSG00000272223.1	lncRNA	AL136304.1	1.51138	-1.78623	1.82817	0.0846775	0.142423	-4.22887		-2.19301
ENSG00000157833	ENSG00000157833.13	proteinoding	GAREM2	-0.681609	2.66664	-2.05586	0.0550787	0.114977	-4.54733		ENSG00000157833	ENSG00000157833.13	proteinoding	GAREM2	-0.349874	2.66664	-1.05285	0.306776	0.399565	-5.80668		-0.331735
ENSG00000103642	ENSG00000103642.12	proteinoding	LACTB	-0.681426	3.55182	-1.90469	0.073445	0.143504	-4.94433		ENSG00000103642	ENSG00000103642.12	proteinoding	LACTB	-0.951718	3.55182	-2.92003	0.00936069	0.0258557	-3.01744		0.270292
ENSG00000271424	ENSG00000271424.1	processedseudogene	GLRX5P3	-0.681208	-1.9993	-0.514919	0.613073	0.71629	-5.46583		ENSG00000271424	ENSG00000271424.1	processedseudogene	GLRX5P3	3.4367	-1.9993	3.06749	0.00681701	0.0204866	-2.26384		-4.1179
ENSG00000143437	ENSG00000143437.21	proteinoding	ARNT	-0.681096	6.56524	-5.35418	4.82226e-05	0.000425194	1.82511		ENSG00000143437	ENSG00000143437.21	proteinoding	ARNT	-0.837364	6.56524	-6.76387	2.89059e-06	0.000100852	4.72905		0.156267
ENSG00000197114	ENSG00000197114.12	proteinoding	ZGPAT	-0.681076	3.53176	-2.02054	0.0589528	0.121171	-4.69594		ENSG00000197114	ENSG00000197114.12	proteinoding	ZGPAT	-0.0546046	3.53176	-0.191265	0.850526	0.889027	-6.60014		-0.626471
ENSG00000223575	ENSG00000223575.2	processedseudogene	RBMX2P3	-0.680739	-1.85624	-0.493473	0.627834	0.728467	-5.48823		ENSG00000223575	ENSG00000223575.2	processedseudogene	RBMX2P3	1.02282	-1.85624	0.906387	0.377081	0.472023	-5.2779		-1.70356
ENSG00000213996	ENSG00000213996.13	proteinoding	TM6SF2	-0.680237	-1.69965	-0.471891	0.642854	0.74085	-5.50318		ENSG00000213996	ENSG00000213996.13	proteinoding	TM6SF2	2.72048	-1.69965	2.25274	0.0374168	0.0742446	-3.60929		-3.40072
ENSG00000146858	ENSG00000146858.8	proteinoding	ZC3HAV1L	-0.680029	3.31355	-2.37819	0.0290661	0.0693435	-4.01574		ENSG00000146858	ENSG00000146858.8	proteinoding	ZC3HAV1L	-0.660605	3.31355	-2.82467	0.0114725	0.0300063	-3.20501		-0.0194231
ENSG00000099937	ENSG00000099937.11	proteinoding	SERPIND1	-0.679865	-1.09559	-0.621681	0.542192	0.656845	-5.5178		ENSG00000099937	ENSG00000099937.11	proteinoding	SERPIND1	3.28027	-1.09559	3.20186	0.00509529	0.0166487	-2.02683		-3.96013
ENSG00000116574	ENSG00000116574.6	proteinoding	RHOU	-0.679535	2.8878	-2.84841	0.0109074	0.0318005	-3.17796		ENSG00000116574	ENSG00000116574.6	proteinoding	RHOU	-0.409814	2.8878	-1.455	0.163428	0.240357	-5.30424		-0.269721
ENSG00000169032	ENSG00000169032.10	proteinoding	MAP2K1	-0.679421	6.11811	-3.40001	0.00330765	0.0124916	-2.37934		ENSG00000169032	ENSG00000169032.10	proteinoding	MAP2K1	-0.597853	6.11811	-2.98346	0.00816998	0.0234149	-3.12345		-0.0815677
ENSG00000178971	ENSG00000178971.16	proteinoding	CTC1	-0.678537	5.16387	-3.30099	0.00410625	0.0148494	-2.49607		ENSG00000178971	ENSG00000178971.16	proteinoding	CTC1	-0.143019	5.16387	-0.728392	0.476039	0.568821	-6.5475		-0.535519
ENSG00000120690	ENSG00000120690.16	proteinoding	ELF1	-0.678497	4.84868	-4.37615	0.000389452	0.00228365	-0.147447		ENSG00000120690	ENSG00000120690.16	proteinoding	ELF1	-0.5288	4.84868	-3.65064	0.00190938	0.00858859	-1.65194		-0.149697
ENSG00000165097	ENSG00000165097.16	proteinoding	KDM1B	-0.678453	4.1167	-2.75942	0.0131748	0.0368726	-3.46575		ENSG00000165097	ENSG00000165097.16	proteinoding	KDM1B	-0.571488	4.1167	-2.54803	0.0205131	0.0465317	-3.83524		-0.106965
ENSG00000185186	ENSG00000185186.10	lncRNA	LINC00313	-0.678365	2.02803	-1.43943	0.167731	0.273867	-5.3145		ENSG00000185186	ENSG00000185186.10	lncRNA	LINC00313	0.670731	2.02803	1.46279	0.16131	0.237744	-5.18176		-1.3491
ENSG00000131771	ENSG00000131771.14	proteinoding	PPP1R1B	-0.678335	-2.17448	-0.554703	0.58614	0.693913	-5.46074		ENSG00000131771	ENSG00000131771.14	proteinoding	PPP1R1B	2.06845	-2.17448	1.85792	0.0801418	0.136308	-4.15537		-2.74678
ENSG00000149527	ENSG00000149527.18	proteinoding	PLCH2	-0.678167	3.77691	-1.081	0.294414	0.420484	-6.072		ENSG00000149527	ENSG00000149527.18	proteinoding	PLCH2	1.40009	3.77691	2.29294	0.0345247	0.0697324	-4.17321		-2.07825
ENSG00000167889	ENSG00000167889.13	proteinoding	MGAT5B	-0.677442	5.62133	-3.86372	0.00119567	0.00556477	-1.31028		ENSG00000167889	ENSG00000167889.13	proteinoding	MGAT5B	-0.520667	5.62133	-3.22673	0.00482706	0.0160524	-2.62169		-0.156775
ENSG00000237781	ENSG00000237781.3	lncRNA	ADAMTSL4-AS2	-0.677422	-2.0783	-0.772166	0.450351	0.574902	-5.33845		ENSG00000237781	ENSG00000237781.3	lncRNA	ADAMTSL4-AS2	2.55446	-2.0783	3.21493	0.00495252	0.016342	-2.02568		-3.23188
ENSG00000184368	ENSG00000184368.16	proteinoding	MAP7D2	-0.676895	-1.86725	-0.553486	0.586955	0.694597	-5.48186		ENSG00000184368	ENSG00000184368.16	proteinoding	MAP7D2	0.138481	-1.86725	0.12721	0.900229	0.926812	-5.59162		-0.815375
ENSG00000197372	ENSG00000197372.10	proteinoding	ZNF675	-0.676547	2.51723	-2.85208	0.0108225	0.0315861	-3.12049		ENSG00000197372	ENSG00000197372.10	proteinoding	ZNF675	0.0643038	2.51723	0.212574	0.834124	0.876478	-6.17001		-0.74085
ENSG00000272498	ENSG00000272498.1	lncRNA	AC090948.2	-0.676444	-0.252676	-0.665179	0.514635	0.6325	-5.60949		ENSG00000272498	ENSG00000272498.1	lncRNA	AC090948.2	2.63238	-0.252676	2.78329	0.0125258	0.0320436	-2.76056		-3.30883
ENSG00000064300	ENSG00000064300.9	proteinoding	NGFR	-0.676243	-1.02039	-0.929645	0.365242	0.492773	-5.2517		ENSG00000064300	ENSG00000064300.9	proteinoding	NGFR	-0.101863	-1.02039	-0.200459	0.84344	0.883913	-5.81615		-0.57438
ENSG00000173227	ENSG00000173227.14	proteinoding	SYT12	-0.675757	6.15285	-2.57205	0.0195158	0.0504511	-4.08297		ENSG00000173227	ENSG00000173227.14	proteinoding	SYT12	-0.634928	6.15285	-2.41935	0.0267294	0.0571771	-4.24444		-0.0408283
ENSG00000164654	ENSG00000164654.16	proteinoding	MIOS	-0.675554	4.13476	-3.36908	0.00353902	0.0132012	-2.23922		ENSG00000164654	ENSG00000164654.16	proteinoding	MIOS	-0.537138	4.13476	-2.76518	0.0130154	0.0329387	-3.38802		-0.138417
ENSG00000048342	ENSG00000048342.171	proteinoding	CC2D2A	-0.674851	4.08013	-3.57803	0.00223933	0.00921436	-1.7697		ENSG00000048342	ENSG00000048342.171	proteinoding	CC2D2A	-0.362054	4.08013	-2.05509	0.0551605	0.100818	-4.71749		-0.312797
ENSG00000178996	ENSG00000178996.14	proteinoding	SNX18	-0.674737	4.32296	-3.01008	0.00771533	0.0242383	-2.97572		ENSG00000178996	ENSG00000178996.14	proteinoding	SNX18	-0.658017	4.32296	-3.33643	0.00380062	0.0136085	-2.28375		-0.0167199
ENSG00000245848	ENSG00000245848.3	proteinoding	CEBPA	-0.674643	1.36811	-1.83397	0.0837759	0.159601	-4.76045		ENSG00000245848	ENSG00000245848.3	proteinoding	CEBPA	0.704179	1.36811	1.45823	0.162546	0.23927	-4.9523		-1.37882
ENSG00000177885	ENSG00000177885.15	proteinoding	GRB2	-0.674121	5.7055	-3.5373	0.00244859	0.00987477	-2.06144		ENSG00000177885	ENSG00000177885.15	proteinoding	GRB2	-1.11463	5.7055	-5.92511	1.49511e-05	0.000327	3.10855		0.440511
ENSG00000103356	ENSG00000103356.18	proteinoding	EARS2	-0.67403	5.35456	-3.51671	0.00256167	0.0102198	-2.09994		ENSG00000103356	ENSG00000103356.18	proteinoding	EARS2	-0.624912	5.35456	-3.10346	0.00630708	0.0193263	-2.80533		-0.0491185
ENSG00000075785	ENSG00000075785.14	proteinoding	RAB7A	-0.674013	8.54766	-3.91898	0.00105901	0.00507474	-1.27598		ENSG00000075785	ENSG00000075785.14	proteinoding	RAB7A	-1.55715	8.54766	-9.04262	5.34258e-08	6.86316e-06	8.71054		0.88314
ENSG00000074706	ENSG00000074706.130	proteinoding	IPCEF1	-0.673688	0.146021	-1.23261	0.234077	0.353092	-5.36292		ENSG00000074706	ENSG00000074706.130	proteinoding	IPCEF1	1.3141	0.146021	1.80777	0.0879168	0.146609	-4.30284		-1.98779
ENSG00000197122	ENSG00000197122.12	proteinoding	SRC	-0.67359	5.95834	-3.35044	0.00368614	0.0136312	-2.44146		ENSG00000197122	ENSG00000197122.12	proteinoding	SRC	-0.607829	5.95834	-3.22831	0.00481056	0.016016	-2.63159		-0.0657612
ENSG00000198732	ENSG00000198732.11	proteinoding	SMOC1	-0.673053	8.77938	-3.09368	0.00644196	0.0210119	-3.04047		ENSG00000198732	ENSG00000198732.11	proteinoding	SMOC1	-0.611202	8.77938	-2.79557	0.0122039	0.0314563	-3.51767		-0.0618515
ENSG00000122515	ENSG00000122515.15	proteinoding	ZMIZ2	-0.671882	7.20833	-2.69928	0.0149568	0.0408267	-3.84639		ENSG00000122515	ENSG00000122515.15	proteinoding	ZMIZ2	-1.18421	7.20833	-4.84442	0.000141653	0.0014925	0.828907		0.512323
ENSG00000161813	ENSG00000161813.220	proteinoding	LARP4	-0.671619	7.33693	-3.55617	0.00234935	0.00958334	-2.06277		ENSG00000161813	ENSG00000161813.220	proteinoding	LARP4	-0.363269	7.33693	-1.94234	0.0684188	0.120082	-5.12292		-0.30835
ENSG00000107249	ENSG00000107249.23	proteinoding	GLIS3	-0.671297	5.04307	-2.14943	0.0459049	0.0994308	-4.76204		ENSG00000107249	ENSG00000107249.23	proteinoding	GLIS3	0.17725	5.04307	0.581907	0.568074	0.651718	-6.61353		-0.848546
ENSG00000182782	ENSG00000182782.8	proteinoding	HCAR2	-0.671166	-1.18459	-0.519038	0.610257	0.714026	-5.49531		ENSG00000182782	ENSG00000182782.8	proteinoding	HCAR2	-0.118528	-1.18459	-0.132313	0.896251	0.923343	-5.8105		-0.552638
ENSG00000159239	ENSG00000159239.13	proteinoding	AC005041.1	-0.671053	-0.0701949	-0.678393	0.506423	0.625907	-5.67621		ENSG00000159239	ENSG00000159239.13	proteinoding	AC005041.1	3.62373	-0.0701949	3.39363	0.00335414	0.0125115	-1.67009		-4.29478
ENSG00000012174	ENSG00000012174.12	proteinoding	MBTPS2	-0.670735	5.39673	-2.09044	0.0515096	0.108984	-4.92483		ENSG00000012174	ENSG00000012174.12	proteinoding	MBTPS2	-0.868804	5.39673	-2.73605	0.0138416	0.0345008	-3.58735		0.19807
ENSG00000166483	ENSG00000166483.11	proteinoding	WEE1	-0.670728	6.69702	-3.35521	0.00364788	0.013517	-2.47455		ENSG00000166483	ENSG00000166483.11	proteinoding	WEE1	-0.0781193	6.69702	-0.400835	0.693409	0.764452	-6.8205		-0.592609
ENSG00000177731	ENSG00000177731.160	proteinoding	FLII	-0.670685	8.1544	-2.432	0.0260477	0.0633737	-4.369		ENSG00000177731	ENSG00000177731.160	proteinoding	FLII	-1.0459	8.1544	-3.83816	0.00126473	0.0065054	-1.33868		0.375215
ENSG00000253293	ENSG00000253293.5	proteinoding	HOXA10	-0.670658	3.05996	-2.81462	0.0117201	0.0336703	-3.19854		ENSG00000253293	ENSG00000253293.5	proteinoding	HOXA10	-0.715654	3.05996	-3.14829	0.00572359	0.0180483	-2.44926		0.0449961
ENSG00000213903	ENSG00000213903.9	proteinoding	LTB4R	-0.670145	2.88753	-1.36216	0.190478	0.301792	-5.50429		ENSG00000213903	ENSG00000213903.9	proteinoding	LTB4R	0.368268	2.88753	0.933459	0.363325	0.458073	-6.04787		-1.03841
ENSG00000138231	ENSG00000138231.13	proteinoding	DBR1	-0.670033	4.03109	-3.28701	0.00423334	0.01522	-2.40669		ENSG00000138231	ENSG00000138231.13	proteinoding	DBR1	-0.758343	4.03109	-3.79375	0.00139432	0.00697371	-1.23268		0.0883102
ENSG00000261373	ENSG00000261373.1	lncRNA	VPS9D1-AS1	-0.669431	4.07726	-3.22051	0.00489287	0.0169948	-2.52178		ENSG00000261373	ENSG00000261373.1	lncRNA	VPS9D1-AS1	-0.943568	4.07726	-5.01854	9.77346e-05	0.00115632	1.33849		0.274137
ENSG00000128203	ENSG00000128203.7	proteinoding	ASPHD2	-0.669199	0.484832	-1.05024	0.30794	0.435592	-5.50645		ENSG00000128203	ENSG00000128203.7	proteinoding	ASPHD2	1.67226	0.484832	2.44442	0.0253942	0.0550225	-3.38217		-2.34146
ENSG00000140259	ENSG00000140259.7	proteinoding	MFAP1	-0.669129	5.4267	-3.95688	0.000974474	0.00474176	-1.13635		ENSG00000140259	ENSG00000140259.7	proteinoding	MFAP1	-1.49388	5.4267	-8.99733	5.74666e-08	7.19987e-06	8.64503		0.824752
ENSG00000175548	ENSG00000175548.9	proteinoding	ALG10B	-0.668577	2.66241	-2.06194	0.054435	0.113804	-4.59579		ENSG00000175548	ENSG00000175548.9	proteinoding	ALG10B	-0.234527	2.66241	-0.621635	0.542221	0.629394	-6.08232		-0.43405
ENSG00000162438	ENSG00000162438.12	proteinoding	CTRC	-0.668486	-0.328341	-0.541145	0.595252	0.701532	-5.71756		ENSG00000162438	ENSG00000162438.12	proteinoding	CTRC	3.40151	-0.328341	2.58886	0.0188454	0.0436564	-3.07643		-4.07
ENSG00000047365	ENSG00000047365.12	proteinoding	ARAP2	-0.66838	4.06738	-2.38384	0.0287346	0.0687113	-4.17205		ENSG00000047365	ENSG00000047365.12	proteinoding	ARAP2	-0.128813	4.06738	-0.505994	0.619196	0.697918	-6.5532		-0.539567
ENSG00000144909	ENSG00000144909.8	proteinoding	OSBPL11	-0.668308	4.80387	-3.17973	0.00534614	0.018176	-2.73006		ENSG00000144909	ENSG00000144909.8	proteinoding	OSBPL11	-0.733758	4.80387	-3.58934	0.00218441	0.00941409	-1.76457		0.0654499
ENSG00000182934	ENSG00000182934.12	proteinoding	SRPRA	-0.668112	6.31983	-3.96772	0.000951556	0.00465246	-1.15788		ENSG00000182934	ENSG00000182934.12	proteinoding	SRPRA	-1.31768	6.31983	-7.94498	3.35742e-07	2.30569e-05	6.88472		0.649568
ENSG00000007968	ENSG00000007968.7	proteinoding	E2F2	-0.668096	5.69219	-3.91686	0.00106396	0.00509289	-1.22852		ENSG00000007968	ENSG00000007968.7	proteinoding	E2F2	-0.153933	5.69219	-0.917881	0.371199	0.466021	-6.42451		-0.514163
ENSG00000141556	ENSG00000141556.21	proteinoding	TBCD	-0.668006	6.36836	-3.86138	0.00120184	0.00558916	-1.38039		ENSG00000141556	ENSG00000141556.21	proteinoding	TBCD	-0.410992	6.36836	-2.43336	0.0259753	0.0558782	-4.23384		-0.257013
ENSG00000101298	ENSG00000101298.15	proteinoding	SNPH	-0.667868	0.804954	-1.42553	0.171653	0.278825	-5.08565		ENSG00000101298	ENSG00000101298.15	proteinoding	SNPH	0.344017	0.804954	0.816396	0.425283	0.520157	-5.68335		-1.01189
ENSG00000076356	ENSG00000076356.7	proteinoding	PLXNA2	-0.667849	4.07465	-2.73464	0.013883	0.038436	-3.55145		ENSG00000076356	ENSG00000076356.7	proteinoding	PLXNA2	-0.145031	4.07465	-0.583298	0.567158	0.65092	-6.45977		-0.522818
ENSG00000162419	ENSG00000162419.13	proteinoding	GMEB1	-0.667517	5.06121	-3.07796	0.00666455	0.021561	-2.91361		ENSG00000162419	ENSG00000162419.13	proteinoding	GMEB1	-0.379394	5.06121	-1.99282	0.0621652	0.110926	-4.97982		-0.288122
ENSG00000135720	ENSG00000135720.13	proteinoding	DYNC1LI2	-0.667143	5.65437	-2.35175	0.0306663	0.0724879	-4.46681		ENSG00000135720	ENSG00000135720.13	proteinoding	DYNC1LI2	-0.192201	5.65437	-0.681606	0.504437	0.595427	-6.60707		-0.474942
ENSG00000250903	ENSG00000250903.9	lncRNA	GMDS-DT	-0.66709	1.81748	-0.932286	0.363914	0.491607	-5.79646		ENSG00000250903	ENSG00000250903.9	lncRNA	GMDS-DT	1.6375	1.81748	2.39723	0.0279622	0.0592149	-3.64783		-2.30459
ENSG00000224387	ENSG00000224387.1	lncRNA	AL139246.1	-0.666395	-2.51003	-0.550142	0.589198	0.696412	-5.42659		ENSG00000224387	ENSG00000224387.1	lncRNA	AL139246.1	2.64773	-2.51003	2.55194	0.0203476	0.0462634	-3.12199		-3.31412
ENSG00000187189	ENSG00000187189.11	proteinoding	TSPYL4	-0.666392	4.45888	-3.51477	0.00257263	0.0102561	-1.93872		ENSG00000187189	ENSG00000187189.11	proteinoding	TSPYL4	-0.855493	4.45888	-5.10615	8.11805e-05	0.00101173	1.47858		0.189101
ENSG00000128578	ENSG00000128578.10	proteinoding	STRIP2	-0.666295	3.20497	-1.60843	0.125688	0.218941	-5.26076		ENSG00000128578	ENSG00000128578.10	proteinoding	STRIP2	0.591508	3.20497	1.65784	0.115222	0.181889	-5.19492		-1.2578
ENSG00000116985	ENSG00000116985.12	proteinoding	BMP8B	-0.666264	3.11362	-2.57746	0.0192974	0.049956	-3.66857		ENSG00000116985	ENSG00000116985.12	proteinoding	BMP8B	-0.312693	3.11362	-1.24669	0.228992	0.316256	-5.70048		-0.35357
ENSG00000109133	ENSG00000109133.13	proteinoding	TMEM33	-0.666032	5.94276	-2.52021	0.0217285	0.0549965	-4.15443		ENSG00000109133	ENSG00000109133.13	proteinoding	TMEM33	-0.777413	5.94276	-3.05756	0.00696476	0.0208148	-2.98002		0.111381
ENSG00000113716	ENSG00000113716.13	proteinoding	HMGXB3	-0.665831	6.31066	-3.78914	0.00140852	0.00635395	-1.53232		ENSG00000113716	ENSG00000113716.13	proteinoding	HMGXB3	-0.477884	6.31066	-2.80118	0.0120595	0.0311804	-3.514		-0.187947
ENSG00000065809	ENSG00000065809.130	proteinoding	FAM107B	-0.66568	5.55281	-4.46681	0.000319785	0.00195119	-0.0422382		ENSG00000065809	ENSG00000065809.130	proteinoding	FAM107B	-0.61679	5.55281	-4.10323	0.000706927	0.00441004	-0.707001		-0.0488902
ENSG00000133639	ENSG00000133639.6	proteinoding	BTG1	-0.665671	5.66932	-3.88244	0.00114751	0.00538902	-1.29575		ENSG00000133639	ENSG00000133639.6	proteinoding	BTG1	-0.690112	5.66932	-4.20304	0.000568203	0.00385732	-0.519328		0.0244412
ENSG00000100918	ENSG00000100918.130	proteinoding	REC8	-0.664058	1.87018	-0.601141	0.555478	0.668578	-5.90743		ENSG00000100918	ENSG00000100918.130	proteinoding	REC8	2.72217	1.87018	3.21199	0.00498429	0.0164112	-2.13495		-3.38623
ENSG00000236055	ENSG00000236055.1	pseudogene	RP11-423O2.2	-0.663885	-2.42803	-0.635906	0.533093	0.648598	-5.40014		ENSG00000236055	ENSG00000236055.1	pseudogene	RP11-423O2.2	2.20507	-2.42803	2.3638	0.0299273	0.0624967	-3.41601		-2.86895
ENSG00000197746	ENSG00000197746.14	proteinoding	PSAP	-0.663849	9.84993	-2.62271	0.0175612	0.0464039	-3.97851		ENSG00000197746	ENSG00000197746.14	proteinoding	PSAP	-0.95861	9.84993	-3.75437	0.00152032	0.00739352	-1.48302		0.294761
ENSG00000158941	ENSG00000158941.16	proteinoding	CCAR2	-0.663481	6.81189	-2.75428	0.013319	0.0372014	-3.73387		ENSG00000158941	ENSG00000158941.16	proteinoding	CCAR2	-0.872317	6.81189	-3.68601	0.00176667	0.0081659	-1.66778		0.208836
ENSG00000126216	ENSG00000126216.15	proteinoding	TUBGCP3	-0.663164	6.32766	-4.52223	0.000283559	0.0017769	0.0544082		ENSG00000126216	ENSG00000126216.15	proteinoding	TUBGCP3	-0.339472	6.32766	-2.36145	0.0300701	0.0627322	-4.36523		-0.323693
ENSG00000171867	ENSG00000171867.17	proteinoding	PRNP	-0.663157	5.70362	-2.48991	0.0231296	0.0577635	-4.18642		ENSG00000171867	ENSG00000171867.17	proteinoding	PRNP	-0.950286	5.70362	-3.80352	0.00136473	0.00686887	-1.3929		0.287129
ENSG00000115816	ENSG00000115816.15	proteinoding	CEBPZ	-0.662973	5.71556	-3.68288	0.00177886	0.00766828	-1.73387		ENSG00000115816	ENSG00000115816.15	proteinoding	CEBPZ	-1.07726	5.71556	-6.24143	7.95628e-06	0.000212932	3.73172		0.414291
ENSG00000182747	ENSG00000182747.5	proteinoding	SLC35D3	-0.662816	-2.65903	-0.709518	0.48738	0.609726	-5.33241		ENSG00000182747	ENSG00000182747.5	proteinoding	SLC35D3	4.10875	-2.65903	5.27873	5.64608e-05	0.000795021	1.39139		-4.77157
ENSG00000084774	ENSG00000084774.14	proteinoding	CAD	-0.662646	8.2351	-3.63878	0.00195978	0.00828355	-1.88495		ENSG00000084774	ENSG00000084774.14	proteinoding	CAD	-0.361132	8.2351	-1.98368	0.0632578	0.112575	-5.04475		-0.301514
ENSG00000107566	ENSG00000107566.14	proteinoding	ERLIN1	-0.662564	5.03713	-4.40956	0.000362149	0.00215765	-0.104155		ENSG00000107566	ENSG00000107566.14	proteinoding	ERLIN1	-0.581797	5.03713	-4.0464	0.000800701	0.00477603	-0.810657		-0.0807672
ENSG00000148634	ENSG00000148634.16	proteinoding	HERC4	-0.662166	5.5806	-2.93689	0.00902868	0.0273101	-3.29481		ENSG00000148634	ENSG00000148634.16	proteinoding	HERC4	0.121244	5.5806	0.551284	0.588431	0.670967	-6.68577		-0.78341
ENSG00000230732	ENSG00000230732.40	lncRNA	AC016949.1	-0.662163	-0.672344	-0.534674	0.599625	0.704894	-5.56179		ENSG00000230732	ENSG00000230732.40	lncRNA	AC016949.1	2.20736	-0.672344	2.27464	0.0358146	0.0718012	-3.63996		-2.86952
ENSG00000230221	ENSG00000230221.2	processedseudogene	AL157384.1	-0.661993	-1.30544	-0.586599	0.564988	0.676802	-5.48626		ENSG00000230221	ENSG00000230221.2	processedseudogene	AL157384.1	1.22068	-1.30544	1.33	0.200649	0.283656	-4.91205		-1.88268
ENSG00000184640	ENSG00000184640.19	proteinoding	SEPTIN9	-0.661985	9.08907	-2.46084	0.0245535	0.0605141	-4.29805		ENSG00000184640	ENSG00000184640.19	proteinoding	SEPTIN9	-1.16254	9.08907	-4.38975	0.000378094	0.00292599	-0.134609		0.500555
ENSG00000261542	ENSG00000261542.1	lncRNA	AC011978.2	-0.661652	-0.742701	-0.78104	0.44525	0.570133	-5.53143		ENSG00000261542	ENSG00000261542.1	lncRNA	AC011978.2	2.80538	-0.742701	3.06476	0.00685732	0.0205781	-2.26481		-3.46703
ENSG00000140564	ENSG00000140564.12	proteinoding	FURIN	-0.661254	8.72161	-2.69873	0.0149742	0.0408532	-3.83014		ENSG00000140564	ENSG00000140564.12	proteinoding	FURIN	-0.851214	8.72161	-3.58878	0.00218711	0.00941603	-1.87587		0.18996
ENSG00000131982	ENSG00000131982.5	processedseudogene	UBE2L2	-0.661035	0.181622	-0.581004	0.568669	0.679895	-5.69187		ENSG00000131982	ENSG00000131982.5	processedseudogene	UBE2L2	1.20606	0.181622	1.32829	0.2012	0.284292	-5.10689		-1.86709
ENSG00000135636	ENSG00000135636.14	proteinoding	DYSF	-0.660479	3.28222	-1.95812	0.0664063	0.132733	-4.84626		ENSG00000135636	ENSG00000135636.14	proteinoding	DYSF	-0.1211	3.28222	-0.346104	0.733404	0.797542	-6.40788		-0.53938
ENSG00000135678	ENSG00000135678.120	proteinoding	CPM	-0.660224	2.77658	-1.28947	0.214069	0.329528	-5.6334		ENSG00000135678	ENSG00000135678.120	proteinoding	CPM	1.38266	2.77658	2.70659	0.0147286	0.0362276	-3.2052		-2.04288
ENSG00000198887	ENSG00000198887.9	proteinoding	SMC5	-0.660174	5.77418	-2.34197	0.0312787	0.0735993	-4.46877		ENSG00000198887	ENSG00000198887.9	proteinoding	SMC5	-0.256336	5.77418	-0.959271	0.35053	0.444959	-6.40759		-0.403838
ENSG00000162849	ENSG00000162849.16	proteinoding	KIF26B	-0.659175	-0.325296	-0.711339	0.486279	0.608623	-5.48732		ENSG00000162849	ENSG00000162849.16	proteinoding	KIF26B	1.97347	-0.325296	2.89814	0.00980929	0.026791	-2.58693		-2.63265
ENSG00000171160	ENSG00000171160.18	proteinoding	MORN4	-0.65911	0.535586	-1.21346	0.241129	0.361088	-5.38332		ENSG00000171160	ENSG00000171160.18	proteinoding	MORN4	0.747902	0.535586	1.21307	0.241276	0.329946	-5.15753		-1.40701
ENSG00000002746	ENSG00000002746.15	proteinoding	HECW1	-0.658598	3.68991	-2.1876	0.0425809	0.0938129	-4.62518		ENSG00000002746	ENSG00000002746.15	proteinoding	HECW1	0.202202	3.68991	0.502251	0.621772	0.700316	-6.27796		-0.8608
ENSG00000260916	ENSG00000260916.7	proteinoding	CCPG1	-0.658372	4.09603	-1.79753	0.0895834	0.168304	-5.19359		ENSG00000260916	ENSG00000260916.7	proteinoding	CCPG1	-0.622293	4.09603	-1.90569	0.0733068	0.12679	-4.99378		-0.0360792
ENSG00000137393	ENSG00000137393.10	proteinoding	RNF144B	-0.657601	2.46344	-1.84491	0.0820982	0.157109	-4.8809		ENSG00000137393	ENSG00000137393.10	proteinoding	RNF144B	0.00507803	2.46344	0.0129713	0.989798	0.99283	-6.25417		-0.662679
ENSG00000225556	ENSG00000225556.1	proteinoding	C2CD4D	-0.657257	-1.4427	-0.648415	0.525161	0.641553	-5.46965		ENSG00000225556	ENSG00000225556.1	proteinoding	C2CD4D	2.95704	-1.4427	3.14287	0.00579122	0.0182091	-2.13573		-3.61429
ENSG00000153234	ENSG00000153234.15	proteinoding	NR4A2	-0.656979	5.47659	-2.65224	0.0165094	0.0442606	-3.86069		ENSG00000153234	ENSG00000153234.15	proteinoding	NR4A2	-0.373559	5.47659	-1.56992	0.134394	0.205815	-5.64605		-0.28342
ENSG00000158006	ENSG00000158006.14	proteinoding	PAFAH2	-0.656861	3.12466	-2.70313	0.0148364	0.0405843	-3.45977		ENSG00000158006	ENSG00000158006.14	proteinoding	PAFAH2	-0.152267	3.12466	-0.594826	0.559597	0.644546	-6.24828		-0.504595
ENSG00000139722	ENSG00000139722.7	proteinoding	VPS37B	-0.656671	5.86945	-3.23532	0.00473768	0.0165487	-2.69407		ENSG00000139722	ENSG00000139722.7	proteinoding	VPS37B	-0.669833	5.86945	-3.44941	0.00296872	0.0115377	-2.15336		0.0131628
ENSG00000157510	ENSG00000157510.14	proteinoding	AFAP1L1	-0.65667	2.34964	-1.90753	0.0730544	0.142825	-4.72541		ENSG00000157510	ENSG00000157510.14	proteinoding	AFAP1L1	-0.524244	2.34964	-1.55807	0.137173	0.209129	-5.14705		-0.132426
ENSG00000176953	ENSG00000176953.12	proteinoding	NFATC2IP	-0.656388	5.29655	-3.31859	0.00395156	0.0143709	-2.5005		ENSG00000176953	ENSG00000176953.12	proteinoding	NFATC2IP	-0.182747	5.29655	-0.906152	0.377202	0.472139	-6.38364		-0.473642
ENSG00000154342	ENSG00000154342.6	proteinoding	WNT3A	-0.655876	-1.97369	-0.54073	0.595531	0.701812	-5.47513		ENSG00000154342	ENSG00000154342.6	proteinoding	WNT3A	3.48013	-1.97369	3.2633	0.00445779	0.0152051	-1.93221		-4.13601
ENSG00000184731	ENSG00000184731.6	proteinoding	FAM110C	-0.655164	1.28159	-1.6638	0.114011	0.203114	-4.9768		ENSG00000184731	ENSG00000184731.6	proteinoding	FAM110C	-0.13037	1.28159	-0.273083	0.787996	0.841133	-5.92963		-0.524794
ENSG00000153113	ENSG00000153113.240	proteinoding	CAST	-0.65504	8.15385	-4.44099	0.00033823	0.00204283	-0.141759		ENSG00000153113	ENSG00000153113.240	proteinoding	CAST	-0.660055	8.15385	-4.51105	0.000290519	0.0024368	0.118823		0.00501533
ENSG00000266910	ENSG00000266910.2	processedseudogene	AC008507.1	-0.654981	-1.50991	-0.436453	0.667862	0.760619	-5.50203		ENSG00000266910	ENSG00000266910.2	processedseudogene	AC008507.1	2.30222	-1.50991	2.1041	0.0501595	0.0934997	-3.88902		-2.9572
ENSG00000136603	ENSG00000136603.14	proteinoding	SKIL	-0.654494	6.48186	-2.98585	0.00812805	0.0252772	-3.23791		ENSG00000136603	ENSG00000136603.14	proteinoding	SKIL	0.0548552	6.48186	0.258838	0.79879	0.849073	-6.86448		-0.709349
ENSG00000135069	ENSG00000135069.14	proteinoding	PSAT1	-0.654155	6.52793	-1.94811	0.0676768	0.13468	-5.23297		ENSG00000135069	ENSG00000135069.14	proteinoding	PSAT1	-0.182802	6.52793	-0.541393	0.595084	0.676693	-6.73428		-0.471353
ENSG00000103241	ENSG00000103241.7	proteinoding	FOXF1	-0.65402	4.22857	-3.30181	0.00409887	0.0148259	-2.41107		ENSG00000103241	ENSG00000103241.7	proteinoding	FOXF1	-0.387862	4.22857	-1.93382	0.0695286	0.121712	-4.90852		-0.266158
ENSG00000153214	ENSG00000153214.11	proteinoding	TMEM87B	-0.653951	2.86817	-2.07489	0.053088	0.11156	-4.52586		ENSG00000153214	ENSG00000153214.11	proteinoding	TMEM87B	-0.50957	2.86817	-1.71931	0.103251	0.166486	-5.02776		-0.144381
ENSG00000198131	ENSG00000198131.14	proteinoding	ZNF544	-0.653703	4.67314	-2.9577	0.00863461	0.026432	-3.15538		ENSG00000198131	ENSG00000198131.14	proteinoding	ZNF544	0.311289	4.67314	1.4413	0.16721	0.244991	-5.71302		-0.964993
ENSG00000083520	ENSG00000083520.15	proteinoding	DIS3	-0.652729	5.78957	-3.36079	0.00360371	0.0133976	-2.42899		ENSG00000083520	ENSG00000083520.15	proteinoding	DIS3	-0.70985	5.78957	-3.78126	0.00143311	0.00708283	-1.43347		0.0571204
ENSG00000196421	ENSG00000196421.8	proteinoding	C20orf204	-0.652116	2.10989	-0.656467	0.52009	0.636814	-5.95858		ENSG00000196421	ENSG00000196421.8	proteinoding	C20orf204	2.66385	2.10989	3.22215	0.00487537	0.0161465	-2.12011		-3.31597
ENSG00000122692	ENSG00000122692.9	proteinoding	SMU1	-0.651906	5.89863	-3.82084	0.00131376	0.00600266	-1.44294		ENSG00000122692	ENSG00000122692.9	proteinoding	SMU1	0.199794	5.89863	1.19277	0.248931	0.33809	-6.14841		-0.8517
ENSG00000105298	ENSG00000105298.14	proteinoding	CACTIN	-0.651848	5.81468	-2.48995	0.0231279	0.0577635	-4.19376		ENSG00000105298	ENSG00000105298.14	proteinoding	CACTIN	0.00250347	5.81468	0.0100032	0.992132	0.994457	-6.87336		-0.654351
ENSG00000223965	ENSG00000223965.2	processedseudogene	ZNF587P1	-0.651792	-1.65405	-0.577748	0.570817	0.681488	-5.52034		ENSG00000223965	ENSG00000223965.2	processedseudogene	ZNF587P1	3.46246	-1.65405	3.20386	0.00507315	0.0166088	-2.03693		-4.11425
ENSG00000143815	ENSG00000143815.15	proteinoding	LBR	-0.651678	5.67402	-3.61114	0.00208236	0.00867866	-1.88751		ENSG00000143815	ENSG00000143815.15	proteinoding	LBR	-0.602712	5.67402	-3.4359	0.00305781	0.0117635	-2.16378		-0.0489659
ENSG00000124383	ENSG00000124383.9	proteinoding	MPHOSPH10	-0.651401	4.95126	-3.37176	0.00351834	0.0131446	-2.3271		ENSG00000124383	ENSG00000124383.9	proteinoding	MPHOSPH10	-1.22749	4.95126	-6.83994	2.50206e-06	9.12323e-05	4.91308		0.576088
ENSG00000137054	ENSG00000137054.16	proteinoding	POLR1E	-0.651346	5.03273	-3.25807	0.0045088	0.0159359	-2.56041		ENSG00000137054	ENSG00000137054.16	proteinoding	POLR1E	-0.206809	5.03273	-1.11291	0.280847	0.372648	-6.19307		-0.444536
ENSG00000148337	ENSG00000148337.210	proteinoding	CIZ1	-0.651301	8.29877	-2.7417	0.0136776	0.038025	-3.76327		ENSG00000148337	ENSG00000148337.210	proteinoding	CIZ1	-1.59492	8.29877	-6.78113	2.79722e-06	9.85519e-05	4.76256		0.943623
ENSG00000213188	ENSG00000213188.3	processedseudogene	YBX1P4	-0.651087	-0.598703	-0.463688	0.648605	0.746088	-5.60088		ENSG00000213188	ENSG00000213188.3	processedseudogene	YBX1P4	3.83275	-0.598703	3.22992	0.00479374	0.0159791	-1.96031		-4.48384
ENSG00000021776	ENSG00000021776.11	proteinoding	AQR	-0.65091	6.30084	-3.1408	0.00581716	0.0194524	-2.92118		ENSG00000021776	ENSG00000021776.11	proteinoding	AQR	-0.347951	6.30084	-1.7137	0.104297	0.167833	-5.47318		-0.302959
ENSG00000068097	ENSG00000068097.15	proteinoding	HEATR6	-0.650747	4.46052	-3.89266	0.00112204	0.00528948	-1.16906		ENSG00000068097	ENSG00000068097.15	proteinoding	HEATR6	-0.332686	4.46052	-2.00675	0.0605312	0.108684	-4.8293		-0.318061
ENSG00000260148	ENSG00000260148.1	lncRNA	AC009090.2	-0.650684	-2.45118	-0.554077	0.58656	0.694178	-5.4274		ENSG00000260148	ENSG00000260148.1	lncRNA	AC009090.2	3.98203	-2.45118	4.06761	0.000764327	0.00464324	-0.552981		-4.63271
ENSG00000158691	ENSG00000158691.14	proteinoding	ZSCAN12	-0.650535	4.41694	-3.27957	0.0043025	0.0153858	-2.40974		ENSG00000158691	ENSG00000158691.14	proteinoding	ZSCAN12	-0.175936	4.41694	-1.02248	0.320524	0.414236	-6.23559		-0.474599
ENSG00000100220	ENSG00000100220.12	proteinoding	RTCB	-0.65053	6.14456	-2.0987	0.0506887	0.107588	-4.9685		ENSG00000100220	ENSG00000100220.12	proteinoding	RTCB	-1.26048	6.14456	-4.04509	0.000803007	0.00478424	-0.867615		0.609946
ENSG00000130164	ENSG00000130164.140	proteinoding	LDLR	-0.65016	9.22544	-3.0033	0.0078286	0.0245057	-3.22381		ENSG00000130164	ENSG00000130164.140	proteinoding	LDLR	0.0303357	9.22544	0.138047	0.891785	0.920047	-6.86496		-0.680496
ENSG00000188981	ENSG00000188981.11	proteinoding	MSANTD1	-0.649998	-0.732938	-0.483412	0.634815	0.734162	-5.53037		ENSG00000188981	ENSG00000188981.11	proteinoding	MSANTD1	3.64626	-0.732938	3.67297	0.00181801	0.00832942	-1.1404		-4.29625
ENSG00000268333	ENSG00000268333.1	lncRNA	AL132655.1	-0.649567	-1.60122	-0.755462	0.460051	0.584115	-5.42582		ENSG00000268333	ENSG00000268333.1	lncRNA	AL132655.1	1.81846	-1.60122	2.10649	0.0499262	0.0931911	-3.80482		-2.46802
ENSG00000157450	ENSG00000157450.16	proteinoding	RNF111	-0.648967	5.8031	-2.75223	0.0133767	0.0373438	-3.67866		ENSG00000157450	ENSG00000157450.16	proteinoding	RNF111	-0.475781	5.8031	-2.12671	0.0479943	0.0903614	-4.77946		-0.173186
ENSG00000180626	ENSG00000180626.10	proteinoding	ZNF594	-0.648493	2.99217	-1.75367	0.0970384	0.178887	-5.06702		ENSG00000180626	ENSG00000180626.10	proteinoding	ZNF594	0.630055	2.99217	1.72489	0.10222	0.165126	-4.99342		-1.27855
ENSG00000165322	ENSG00000165322.180	proteinoding	ARHGAP12	-0.648309	4.58713	-3.02892	0.00740842	0.023472	-2.96824		ENSG00000165322	ENSG00000165322.180	proteinoding	ARHGAP12	-0.282871	4.58713	-1.48032	0.156622	0.232064	-5.70235		-0.365438
ENSG00000164463	ENSG00000164463.12	proteinoding	CREBRF	-0.647877	4.12614	-1.5629	0.136035	0.232765	-5.44706		ENSG00000164463	ENSG00000164463.12	proteinoding	CREBRF	0.225498	4.12614	0.706361	0.489291	0.581868	-6.49422		-0.873375
ENSG00000240849	ENSG00000240849.11	proteinoding	PEDS1	-0.647453	6.19994	-3.73877	0.00157333	0.00694179	-1.63359		ENSG00000240849	ENSG00000240849.11	proteinoding	PEDS1	-1.29665	6.19994	-7.83462	4.07326e-07	2.59632e-05	6.68973		0.649199
ENSG00000171988	ENSG00000171988.19	proteinoding	JMJD1C	-0.647433	6.6714	-2.37406	0.0293105	0.0698368	-4.45849		ENSG00000171988	ENSG00000171988.19	proteinoding	JMJD1C	-0.232352	6.6714	-0.878007	0.391873	0.48694	-6.51084		-0.415081
ENSG00000105997	ENSG00000105997.22	proteinoding	HOXA3	-0.647062	3.41223	-2.02783	0.058134	0.119753	-4.60655		ENSG00000105997	ENSG00000105997.22	proteinoding	HOXA3	-1.06274	3.41223	-4.57772	0.000251461	0.00220325	0.42433		0.415682
ENSG00000139194	ENSG00000139194.8	proteinoding	RBP5	-0.647037	1.46012	-0.836947	0.413942	0.540149	-5.77951		ENSG00000139194	ENSG00000139194.8	proteinoding	RBP5	1.21766	1.46012	1.8204	0.0858987	0.144027	-4.60489		-1.8647
ENSG00000101342	ENSG00000101342.10	proteinoding	TLDC2	-0.646905	-2.06302	-0.622126	0.541906	0.656737	-5.44809		ENSG00000101342	ENSG00000101342.10	proteinoding	TLDC2	2.47865	-2.06302	2.54933	0.0204577	0.0464505	-3.1253		-3.12555
ENSG00000260588	ENSG00000260588.10	lncRNA	AC027702.1	-0.646287	-0.831094	-0.868129	0.39711	0.523999	-5.37988		ENSG00000260588	ENSG00000260588.10	lncRNA	AC027702.1	-0.621573	-0.831094	-1.01089	0.325885	0.419734	-5.29883		-0.0247144
ENSG00000134287	ENSG00000134287.10	proteinoding	ARF3	-0.646074	8.15278	-3.78241	0.0014295	0.00642428	-1.57307		ENSG00000134287	ENSG00000134287.10	proteinoding	ARF3	-1.3678	8.15278	-8.08259	2.64423e-07	1.93678e-05	7.11953		0.721726
ENSG00000188818	ENSG00000188818.12	proteinoding	ZDHHC11	-0.645361	4.55126	-0.913294	0.373539	0.500739	-6.30053		ENSG00000188818	ENSG00000188818.12	proteinoding	ZDHHC11	1.46801	4.55126	2.42228	0.0265704	0.0568734	-4.10487		-2.11337
ENSG00000140262	ENSG00000140262.18	proteinoding	TCF12	-0.645211	6.33999	-3.8193	0.00131822	0.00601975	-1.47239		ENSG00000140262	ENSG00000140262.18	proteinoding	TCF12	-0.212286	6.33999	-1.2776	0.218133	0.303771	-6.07513		-0.432926
ENSG00000186487	ENSG00000186487.200	proteinoding	MYT1L	-0.645152	2.14639	-2.07681	0.0528907	0.111258	-4.43146		ENSG00000186487	ENSG00000186487.200	proteinoding	MYT1L	-0.894614	2.14639	-2.75023	0.0134332	0.0337498	-3.05638		0.249462
ENSG00000082898	ENSG00000082898.18	proteinoding	XPO1	-0.645137	7.40311	-2.82436	0.0114801	0.0331385	-3.60075		ENSG00000082898	ENSG00000082898.18	proteinoding	XPO1	-0.472434	7.40311	-2.08705	0.0518505	0.0959876	-4.87661		-0.172703
ENSG00000143028	ENSG00000143028.9	proteinoding	SYPL2	-0.64507	3.21973	-1.86228	0.0794951	0.152955	-4.76087		ENSG00000143028	ENSG00000143028.9	proteinoding	SYPL2	-1.16611	3.21973	-5.47918	3.71895e-05	0.000605327	2.28792		0.52104
ENSG00000183250	ENSG00000183250.12	lncRNA	LINC01547	-0.645027	2.02296	-1.99009	0.0624897	0.126756	-4.52265		ENSG00000183250	ENSG00000183250.12	lncRNA	LINC01547	-0.225269	2.02296	-0.699781	0.493291	0.585457	-5.97055		-0.419758
ENSG00000131471	ENSG00000131471.7	proteinoding	AOC3	-0.645	2.65157	-1.01359	0.324634	0.453103	-5.82339		ENSG00000131471	ENSG00000131471.7	proteinoding	AOC3	1.11006	2.65157	2.14779	0.0460527	0.0874849	-4.30028		-1.75506
ENSG00000180011	ENSG00000180011.7	proteinoding	ZADH2	-0.644911	3.64397	-2.92831	0.00919608	0.027721	-3.08018		ENSG00000180011	ENSG00000180011.7	proteinoding	ZADH2	-0.67507	3.64397	-3.13011	0.00595355	0.0185355	-2.56734		0.0301582
ENSG00000182986	ENSG00000182986.14	proteinoding	ZNF320	-0.644828	3.16704	-2.14183	0.0465939	0.100545	-4.46818		ENSG00000182986	ENSG00000182986.14	proteinoding	ZNF320	-0.0428334	3.16704	-0.148825	0.883399	0.913805	-6.46837		-0.601995
ENSG00000198873	ENSG00000198873.12	proteinoding	GRK5	-0.644272	2.84628	-2.21724	0.040155	0.0896923	-4.21574		ENSG00000198873	ENSG00000198873.12	proteinoding	GRK5	-0.624815	2.84628	-2.66856	0.0159542	0.0384736	-3.43659		-0.0194566
ENSG00000140553	ENSG00000140553.18	proteinoding	UNC45A	-0.643526	6.1906	-2.94594	0.00885512	0.0269069	-3.33492		ENSG00000140553	ENSG00000140553.18	proteinoding	UNC45A	-0.815135	6.1906	-3.7381	0.00157567	0.00757447	-1.53349		0.171609
ENSG00000213149	ENSG00000213149.3	processedseudogene	CNN2P9	-0.643496	-1.86092	-0.719662	0.481264	0.604204	-5.39678		ENSG00000213149	ENSG00000213149.3	processedseudogene	CNN2P9	2.72601	-1.86092	3.29464	0.00416348	0.0144764	-1.88772		-3.3695
ENSG00000104643	ENSG00000104643.10	proteinoding	MTMR9	-0.643469	4.4135	-2.3854	0.0286436	0.0685412	-4.23418		ENSG00000104643	ENSG00000104643.10	proteinoding	MTMR9	-0.3627	4.4135	-1.45323	0.163913	0.241006	-5.69886		-0.28077
ENSG00000128710	ENSG00000128710.6	proteinoding	HOXD10	-0.643268	-0.659912	-0.769379	0.451961	0.576517	-5.45718		ENSG00000128710	ENSG00000128710.6	proteinoding	HOXD10	0.805681	-0.659912	1.18829	0.250646	0.34006	-5.14334		-1.44895
ENSG00000180229	ENSG00000180229.12	transcribednprocessedseudogene	HERC2P3	-0.643083	5.26133	-1.99362	0.06207	0.126149	-5.03802		ENSG00000180229	ENSG00000180229.12	transcribednprocessedseudogene	HERC2P3	0.165839	5.26133	0.546516	0.591634	0.673824	-6.67526		-0.808922
ENSG00000267231	ENSG00000267231.1	lncRNA	AC005786.2	-0.642678	-2.16196	-0.60458	0.553242	0.666805	-5.44639		ENSG00000267231	ENSG00000267231.1	lncRNA	AC005786.2	2.48059	-2.16196	2.53032	0.0212791	0.0478793	-3.15553		-3.12327
ENSG00000179119	ENSG00000179119.15	proteinoding	SPTY2D1	-0.642638	5.908	-4.38035	0.000385908	0.00227085	-0.226213		ENSG00000179119	ENSG00000179119.15	proteinoding	SPTY2D1	-0.20246	5.908	-1.43074	0.170174	0.248267	-5.86568		-0.440178
ENSG00000239483	ENSG00000239483.1	processedseudogene	RPS15AP16	-0.642602	-2.78059	-0.620461	0.542976	0.657508	-5.38777		ENSG00000239483	ENSG00000239483.1	processedseudogene	RPS15AP16	3.56148	-2.78059	4.01648	0.00085501	0.00496821	-0.670801		-4.20408
ENSG00000169203	ENSG00000169203.12	proteinoding	RP11-231C14.4	-0.642534	1.74273	-0.813815	0.426721	0.552464	-5.78861		ENSG00000169203	ENSG00000169203.12	proteinoding	RP11-231C14.4	-0.171395	1.74273	-0.314257	0.757053	0.816929	-6.28376		-0.471139
ENSG00000213380	ENSG00000213380.161	proteinoding	COG8	-0.64212	4.90923	-3.07047	0.00677334	0.0218495	-2.98929		ENSG00000213380	ENSG00000213380.161	proteinoding	COG8	-0.239994	4.90923	-1.10849	0.282698	0.374699	-6.13291		-0.402125
ENSG00000169957	ENSG00000169957.10	proteinoding	ZNF768	-0.640806	6.13364	-2.98376	0.00816456	0.0253671	-3.24932		ENSG00000169957	ENSG00000169957.10	proteinoding	ZNF768	-1.08912	6.13364	-5.16074	7.23456e-05	0.000937712	1.51569		0.44831
ENSG00000138182	ENSG00000138182.15	proteinoding	KIF20B	-0.640176	6.31053	-3.18144	0.00532632	0.0181234	-2.82733		ENSG00000138182	ENSG00000138182.15	proteinoding	KIF20B	-0.621173	6.31053	-3.21228	0.00498114	0.0164041	-2.6706		-0.0190027
ENSG00000235999	ENSG00000235999.1	lincRNA	RP11-403I13.8	-0.640146	2.51959	-1.35973	0.191231	0.302736	-5.42988		ENSG00000235999	ENSG00000235999.1	lincRNA	RP11-403I13.8	1.05819	2.51959	2.6695	0.0159227	0.0384206	-3.30859		-1.69834
ENSG00000226261	ENSG00000226261.1	processedseudogene	PIMREGP1	-0.639982	-2.50005	-0.529896	0.602864	0.707408	-5.4335		ENSG00000226261	ENSG00000226261.1	processedseudogene	PIMREGP1	2.74888	-2.50005	2.67698	0.0156747	0.037987	-2.91999		-3.38886
ENSG00000013364	ENSG00000013364.19	proteinoding	MVP	-0.639911	6.59611	-2.51296	0.0220561	0.0556231	-4.20891		ENSG00000013364	ENSG00000013364.19	proteinoding	MVP	-0.796487	6.59611	-3.15967	0.00558406	0.0177356	-2.78038		0.156576
ENSG00000036257	ENSG00000036257.13	proteinoding	CUL3	-0.63946	5.64761	-3.42743	0.00311506	0.011907	-2.27664		ENSG00000036257	ENSG00000036257.13	proteinoding	CUL3	-0.588895	5.64761	-3.26893	0.00440346	0.0150785	-2.51849		-0.0505652
ENSG00000105323	ENSG00000105323.17	proteinoding	HNRNPUL1	-0.639347	9.16355	-3.47434	0.00281099	0.010983	-2.2249		ENSG00000105323	ENSG00000105323.17	proteinoding	HNRNPUL1	-1.70338	9.16355	-9.29275	3.5874e-08	5.34907e-06	9.10506		1.06404
ENSG00000160062	ENSG00000160062.15	proteinoding	ZBTB8A	-0.6393	2.6843	-1.24264	0.230446	0.348654	-5.61322		ENSG00000160062	ENSG00000160062.15	proteinoding	ZBTB8A	0.394765	2.6843	0.947521	0.356316	0.450896	-5.98782		-1.03407
ENSG00000018408	ENSG00000018408.15	proteinoding	WWTR1	-0.638651	6.81694	-4.6377	0.000220897	0.00146621	0.287859		ENSG00000018408	ENSG00000018408.15	proteinoding	WWTR1	-1.0685	6.81694	-7.89297	3.67682e-07	2.45611e-05	6.78983		0.429845
ENSG00000213753	ENSG00000213753.11	transcribedrocessedseudogene	CENPBD1P1	-0.638549	5.08331	-3.83479	0.00127412	0.0058552	-1.33887		ENSG00000213753	ENSG00000213753.11	transcribedrocessedseudogene	CENPBD1P1	-0.62556	5.08331	-4.04214	0.000808218	0.00479719	-0.834393		-0.0129885
ENSG00000177508	ENSG00000177508.12	proteinoding	IRX3	-0.637549	5.11697	-1.84649	0.0818588	0.156753	-5.29644		ENSG00000177508	ENSG00000177508.12	proteinoding	IRX3	-0.907958	5.11697	-2.74091	0.0137004	0.0342235	-3.5688		0.270409
ENSG00000170325	ENSG00000170325.15	proteinoding	PRDM10	-0.637542	5.11684	-2.73244	0.0139475	0.0385891	-3.64041		ENSG00000170325	ENSG00000170325.15	proteinoding	PRDM10	-0.274963	5.11684	-1.29277	0.21295	0.297663	-6.00265		-0.362579
ENSG00000169508	ENSG00000169508.7	proteinoding	GPR183	-0.637424	-1.09355	-0.477849	0.63869	0.73763	-5.52066		ENSG00000169508	ENSG00000169508.7	proteinoding	GPR183	2.65733	-1.09355	2.6428	0.0168388	0.0400867	-3.00387		-3.29475
ENSG00000107077	ENSG00000107077.19	proteinoding	KDM4C	-0.637298	4.82189	-2.5352	0.0210652	0.0536425	-3.968		ENSG00000107077	ENSG00000107077.19	proteinoding	KDM4C	0.369819	4.82189	1.65107	0.116611	0.183693	-5.47315		-1.00712
ENSG00000186687	ENSG00000186687.16	proteinoding	LYRM7	-0.636831	3.42557	-2.40959	0.0272671	0.0657655	-4.03247		ENSG00000186687	ENSG00000186687.16	proteinoding	LYRM7	-0.50034	3.42557	-2.01626	0.0594386	0.10716	-4.66273		-0.136491
ENSG00000116237	ENSG00000116237.16	proteinoding	ICMT	-0.636531	7.07305	-3.35417	0.00365617	0.0135384	-2.49478		ENSG00000116237	ENSG00000116237.16	proteinoding	ICMT	-0.954856	7.07305	-5.09409	8.32781e-05	0.00102942	1.36054		0.318325
ENSG00000165185	ENSG00000165185.15	proteinoding	KIAA1958	-0.636268	5.15564	-2.04295	0.0564667	0.117157	-4.91014		ENSG00000165185	ENSG00000165185.15	proteinoding	KIAA1958	0.0938847	5.15564	0.339621	0.738196	0.801349	-6.78182		-0.730153
ENSG00000138347	ENSG00000138347.16	proteinoding	MYPN	-0.636016	7.4002	-3.86008	0.00120526	0.00560195	-1.40702		ENSG00000138347	ENSG00000138347.16	proteinoding	MYPN	-0.687536	7.4002	-4.2145	0.000554142	0.00379711	-0.52601		0.0515196
ENSG00000241015	ENSG00000241015.2	transcribedrocessedseudogene	TPM3P9	-0.635804	1.65447	-1.59758	0.128093	0.222202	-5.04667		ENSG00000241015	ENSG00000241015.2	transcribedrocessedseudogene	TPM3P9	0.23199	1.65447	0.58438	0.566446	0.650465	-5.95304		-0.867794
ENSG00000215908	ENSG00000215908.10	transcribednprocessedseudogene	CROCCP2	-0.635603	4.18631	-2.3136	0.0331202	0.0769838	-4.32701		ENSG00000215908	ENSG00000215908.10	transcribednprocessedseudogene	CROCCP2	-0.424338	4.18631	-1.71824	0.103449	0.166745	-5.30244		-0.211265
ENSG00000184389	ENSG00000184389.9	proteinoding	A3GALT2	-0.635543	-2.34331	-0.492895	0.628234	0.728747	-5.48529		ENSG00000184389	ENSG00000184389.9	proteinoding	A3GALT2	4.0669	-2.34331	3.60783	0.00209755	0.00917233	-1.34628		-4.70244
ENSG00000178691	ENSG00000178691.11	proteinoding	SUZ12	-0.635393	6.53605	-4.35363	0.000409035	0.00238342	-0.314135		ENSG00000178691	ENSG00000178691.11	proteinoding	SUZ12	-0.908355	6.53605	-6.41625	5.64651e-06	0.000164567	4.05799		0.272962
ENSG00000173692	ENSG00000173692.14	proteinoding	PSMD1	-0.63536	6.30829	-2.62669	0.0174156	0.0461433	-3.97848		ENSG00000173692	ENSG00000173692.14	proteinoding	PSMD1	-0.894658	6.30829	-3.73886	0.00157303	0.00756395	-1.53981		0.259298
ENSG00000132561	ENSG00000132561.14	proteinoding	MATN2	-0.635316	2.78121	-2.22258	0.0397313	0.088963	-4.21744		ENSG00000132561	ENSG00000132561.14	proteinoding	MATN2	-0.289036	2.78121	-1.15864	0.262218	0.352579	-5.78123		-0.346279
ENSG00000165102	ENSG00000165102.15	proteinoding	HGSNAT	-0.635196	4.67961	-2.86514	0.0105252	0.0309021	-3.36222		ENSG00000165102	ENSG00000165102.15	proteinoding	HGSNAT	-0.716438	4.67961	-3.32942	0.00385923	0.0137418	-2.30209		0.0812419
ENSG00000197024	ENSG00000197024.9	proteinoding	ZNF398	-0.635184	5.4523	-2.35056	0.0307403	0.0726115	-4.41905		ENSG00000197024	ENSG00000197024.9	proteinoding	ZNF398	-0.279869	5.4523	-1.11449	0.28019	0.371924	-6.23348		-0.355315
ENSG00000101440	ENSG00000101440.9	proteinoding	ASIP	-0.635153	-0.0763585	-0.648187	0.525305	0.641553	-5.54742		ENSG00000101440	ENSG00000101440.9	proteinoding	ASIP	1.98022	-0.0763585	2.84459	0.0109965	0.029071	-2.70618		-2.61538
ENSG00000171793	ENSG00000171793.16	proteinoding	CTPS1	-0.635017	6.65033	-4.37068	0.000394122	0.00230433	-0.288678		ENSG00000171793	ENSG00000171793.16	proteinoding	CTPS1	-0.244249	6.65033	-1.69094	0.108637	0.173395	-5.51241		-0.390768
ENSG00000167987	ENSG00000167987.11	proteinoding	VPS37C	-0.634635	4.92233	-3.46936	0.00284177	0.0110805	-2.11144		ENSG00000167987	ENSG00000167987.11	proteinoding	VPS37C	-1.11781	4.92233	-6.62773	3.74994e-06	0.000120896	4.51102		0.483177
ENSG00000251369	ENSG00000251369.9	proteinoding	ZNF550	-0.634621	1.50302	-2.09187	0.0513668	0.108816	-4.27798		ENSG00000251369	ENSG00000251369.9	proteinoding	ZNF550	-0.0114411	1.50302	-0.035931	0.971745	0.979842	-6.07638		-0.62318
ENSG00000184787	ENSG00000184787.19	proteinoding	UBE2G2	-0.634537	5.94086	-3.61943	0.0020448	0.00856059	-1.87462		ENSG00000184787	ENSG00000184787.19	proteinoding	UBE2G2	-0.743474	5.94086	-4.46011	0.00032447	0.00263317	0.0206427		0.108937
ENSG00000126243	ENSG00000126243.9	proteinoding	LRFN3	-0.634504	4.68814	-2.28232	0.0352674	0.0809131	-4.4613		ENSG00000126243	ENSG00000126243.9	proteinoding	LRFN3	-1.00194	4.68814	-4.02267	0.000843485	0.00492352	-0.857368		0.36744
ENSG00000152601	ENSG00000152601.17	proteinoding	MBNL1	-0.634488	7.27457	-3.16104	0.00556743	0.0187641	-2.90224		ENSG00000152601	ENSG00000152601.17	proteinoding	MBNL1	-0.475969	7.27457	-2.40058	0.0277724	0.0588951	-4.30707		-0.158518
ENSG00000104450	ENSG00000104450.13	proteinoding	SPAG1	-0.634469	3.14195	-2.18822	0.0425293	0.0937362	-4.38929		ENSG00000104450	ENSG00000104450.13	proteinoding	SPAG1	-0.0202681	3.14195	-0.0710395	0.944174	0.959398	-6.45207		-0.614201
ENSG00000206418	ENSG00000206418.4	proteinoding	RAB12	-0.634401	4.56417	-3.59919	0.0021377	0.00887387	-1.80314		ENSG00000206418	ENSG00000206418.4	proteinoding	RAB12	-0.852227	4.56417	-5.10244	8.18205e-05	0.00101818	1.48126		0.217826
ENSG00000134917	ENSG00000134917.10	proteinoding	ADAMTS8	-0.633896	0.969761	-1.24348	0.230144	0.348261	-5.4085		ENSG00000134917	ENSG00000134917.10	proteinoding	ADAMTS8	-0.851991	0.969761	-1.61844	0.123505	0.192364	-4.78478		0.218096
ENSG00000160396	ENSG00000160396.9	proteinoding	HIPK4	-0.633714	-0.945629	-0.536809	0.59818	0.703791	-5.61381		ENSG00000160396	ENSG00000160396.9	proteinoding	HIPK4	4.49648	-0.945629	3.81533	0.00132978	0.00674652	-0.961795		-5.13019
ENSG00000251211	ENSG00000251211.1	processedseudogene	AC136632.2	-0.633357	-1.86537	-0.462105	0.649717	0.74711	-5.491		ENSG00000251211	ENSG00000251211.1	processedseudogene	AC136632.2	4.71423	-1.86537	4.15463	0.000631672	0.0041061	-0.373666		-5.34759
ENSG00000183475	ENSG00000183475.13	proteinoding	ASB7	-0.633213	3.86051	-2.6965	0.0150448	0.0409799	-3.58058		ENSG00000183475	ENSG00000183475.13	proteinoding	ASB7	-0.374527	3.86051	-1.61152	0.125012	0.1942	-5.35573		-0.258687
ENSG00000197299	ENSG00000197299.12	proteinoding	BLM	-0.632871	4.88352	-2.73329	0.0139225	0.0385327	-3.64308		ENSG00000197299	ENSG00000197299.12	proteinoding	BLM	-0.150029	4.88352	-0.665548	0.514405	0.604671	-6.54788		-0.482842
ENSG00000108797	ENSG00000108797.12	proteinoding	CNTNAP1	-0.632414	4.38742	-2.38223	0.0288286	0.0688851	-4.24756		ENSG00000108797	ENSG00000108797.12	proteinoding	CNTNAP1	0.0111217	4.38742	0.0437421	0.965607	0.975655	-6.71033		-0.643536
ENSG00000137504	ENSG00000137504.14	proteinoding	CREBZF	-0.632376	6.72526	-2.09071	0.0514833	0.108956	-4.98258		ENSG00000137504	ENSG00000137504.14	proteinoding	CREBZF	-0.490395	6.72526	-1.6563	0.115537	0.18228	-5.57407		-0.141981
ENSG00000189180	ENSG00000189180.16	proteinoding	ZNF33A	-0.632227	5.04359	-2.07625	0.0529483	0.111323	-4.86503		ENSG00000189180	ENSG00000189180.16	proteinoding	ZNF33A	-0.610875	5.04359	-2.21711	0.040165	0.0783788	-4.57585		-0.0213518
ENSG00000172466	ENSG00000172466.16	proteinoding	ZNF24	-0.632226	4.96819	-3.32411	0.00390426	0.0142454	-2.43486		ENSG00000172466	ENSG00000172466.16	proteinoding	ZNF24	-0.526532	4.96819	-2.87899	0.010219	0.0275698	-3.26809		-0.105694
ENSG00000130055	ENSG00000130055.14	proteinoding	GDPD2	-0.632005	-1.96351	-0.537855	0.597473	0.703405	-5.4535		ENSG00000130055	ENSG00000130055.14	proteinoding	GDPD2	4.25307	-1.96351	4.34742	0.000414602	0.00311745	-0.0558735		-4.88508
ENSG00000166503	ENSG00000166503.90	proteinoding	HDGFL3	-0.631931	4.24091	-2.56395	0.0198469	0.0511645	-3.92469		ENSG00000166503	ENSG00000166503.90	proteinoding	HDGFL3	-0.885601	4.24091	-3.52301	0.00252654	0.0103855	-1.82081		0.25367
ENSG00000257800	ENSG00000257800.1	processedseudogene	FNBP1P1	-0.631769	1.56538	-1.06378	0.301931	0.428982	-5.62062		ENSG00000257800	ENSG00000257800.1	processedseudogene	FNBP1P1	0.886424	1.56538	1.64543	0.117779	0.185085	-4.86738		-1.51819
ENSG00000162415	ENSG00000162415.7	proteinoding	ZSWIM5	-0.631678	3.43394	-2.14418	0.04638	0.100195	-4.4519		ENSG00000162415	ENSG00000162415.7	proteinoding	ZSWIM5	0.293514	3.43394	1.16577	0.259399	0.349353	-5.89792		-0.925192
ENSG00000134453	ENSG00000134453.16	proteinoding	RBM17	-0.631515	5.66243	-4.30181	0.000457953	0.00259777	-0.371025		ENSG00000134453	ENSG00000134453.16	proteinoding	RBM17	-1.09118	5.66243	-8.03125	2.8898e-07	2.06238e-05	7.03772		0.459665
ENSG00000008128	ENSG00000008128.23	proteinoding	CDK11A	-0.631459	3.24565	-1.14414	0.268022	0.391873	-5.85571		ENSG00000008128	ENSG00000008128.23	proteinoding	CDK11A	-0.0214925	3.24565	-0.0481378	0.962153	0.97299	-6.57488		-0.609966
ENSG00000231443	ENSG00000231443.2	processedseudogene	AC124944.1	-0.631106	-0.909826	-0.506452	0.618881	0.721013	-5.54907		ENSG00000231443	ENSG00000231443.2	processedseudogene	AC124944.1	0.549429	-0.909826	0.597689	0.557727	0.643013	-5.64274		-1.18054
ENSG00000122965	ENSG00000122965.11	proteinoding	RBM19	-0.630054	6.5905	-2.95676	0.00865195	0.0264726	-3.31174		ENSG00000122965	ENSG00000122965.11	proteinoding	RBM19	-0.530753	6.5905	-2.55205	0.0203429	0.0462591	-4.01317		-0.0993015
ENSG00000101871	ENSG00000101871.16	proteinoding	MID1	-0.629814	5.94037	-3.68642	0.00176507	0.00762396	-1.72895		ENSG00000101871	ENSG00000101871.16	proteinoding	MID1	-0.152216	5.94037	-0.927808	0.366168	0.460779	-6.44049		-0.477599
ENSG00000177728	ENSG00000177728.170	proteinoding	TMEM94	-0.629757	6.32484	-3.01159	0.0076902	0.0241994	-3.19665		ENSG00000177728	ENSG00000177728.170	proteinoding	TMEM94	-0.397409	6.32484	-1.92303	0.0709571	0.123732	-5.13737		-0.232348
ENSG00000168056	ENSG00000168056.170	proteinoding	LTBP3	-0.629492	7.22709	-2.28716	0.0349271	0.0802314	-4.63794		ENSG00000168056	ENSG00000168056.170	proteinoding	LTBP3	-0.452393	7.22709	-1.66871	0.113024	0.178858	-5.558		-0.177099
ENSG00000244306	ENSG00000244306.11	transcribedrocessedseudogene	DUXAP10	-0.629026	2.09174	-1.18293	0.25271	0.374901	-5.62434		ENSG00000244306	ENSG00000244306.11	transcribedrocessedseudogene	DUXAP10	0.0365202	2.09174	0.0753455	0.940797	0.956723	-6.2611		-0.665547
ENSG00000071794	ENSG00000071794.16	proteinoding	HLTF	-0.628932	6.34145	-3.33523	0.00381057	0.0139584	-2.51367		ENSG00000071794	ENSG00000071794.16	proteinoding	HLTF	-0.499019	6.34145	-2.70091	0.0149056	0.0365259	-3.7122		-0.129913
ENSG00000136854	ENSG00000136854.241	proteinoding	STXBP1	-0.628688	6.74242	-4.66253	0.000209377	0.00140764	0.345518		ENSG00000136854	ENSG00000136854.241	proteinoding	STXBP1	-1.08597	6.74242	-8.23708	2.02837e-07	1.66866e-05	7.38262		0.457283
ENSG00000196396	ENSG00000196396.10	proteinoding	PTPN1	-0.628627	6.21351	-4.1756	0.000603345	0.00324121	-0.679898		ENSG00000196396	ENSG00000196396.10	proteinoding	PTPN1	-0.634875	6.21351	-4.42735	0.000348402	0.00276692	-0.0580398		0.00624791
ENSG00000134504	ENSG00000134504.14	proteinoding	KCTD1	-0.628444	6.25934	-3.07164	0.00675625	0.0218028	-3.05673		ENSG00000134504	ENSG00000134504.14	proteinoding	KCTD1	-0.854302	6.25934	-4.34952	0.000412708	0.00311162	-0.227395		0.225858
ENSG00000058091	ENSG00000058091.17	proteinoding	CDK14	-0.628331	3.967	-2.35235	0.0306292	0.0724206	-4.24025		ENSG00000058091	ENSG00000058091.17	proteinoding	CDK14	-0.184708	3.967	-0.723251	0.479112	0.571798	-6.37721		-0.443623
ENSG00000197417	ENSG00000197417.9	proteinoding	SHPK	-0.6282	2.05941	-1.77091	0.0940461	0.174719	-4.84892		ENSG00000197417	ENSG00000197417.9	proteinoding	SHPK	0.605995	2.05941	1.76351	0.0953204	0.156248	-4.76579		-1.2342
ENSG00000185215	ENSG00000185215.11	proteinoding	TNFAIP2	-0.627771	6.62683	-2.74101	0.0136974	0.0380533	-3.75505		ENSG00000185215	ENSG00000185215.11	proteinoding	TNFAIP2	-0.169926	6.62683	-0.751797	0.462197	0.556034	-6.60827		-0.457845
ENSG00000003096	ENSG00000003096.14	proteinoding	KLHL13	-0.627739	3.3821	-2.37385	0.0293233	0.0698373	-4.28534		ENSG00000003096	ENSG00000003096.14	proteinoding	KLHL13	-0.629789	3.3821	-1.58537	0.130844	0.201409	-5.09786		0.00204975
ENSG00000172840	ENSG00000172840.7	proteinoding	PDP2	-0.627576	3.99654	-2.81244	0.0117746	0.0337805	-3.32408		ENSG00000172840	ENSG00000172840.7	proteinoding	PDP2	-0.782324	3.99654	-4.02705	0.000835417	0.00489697	-0.770585		0.154747
ENSG00000168743	ENSG00000168743.130	proteinoding	NPNT	-0.627291	4.88266	-3.80535	0.00135924	0.00617166	-1.36713		ENSG00000168743	ENSG00000168743.130	proteinoding	NPNT	-0.871774	4.88266	-5.92233	1.50353e-05	0.000327794	3.1246		0.244483
ENSG00000125492	ENSG00000125492.10	proteinoding	BARHL1	-0.627218	-0.798319	-0.661808	0.516742	0.634482	-5.48686		ENSG00000125492	ENSG00000125492.10	proteinoding	BARHL1	3.601	-0.798319	4.39829	0.000371136	0.0028976	0.115519		-4.22822
ENSG00000095066	ENSG00000095066.121	proteinoding	HOOK2	-0.627134	5.17417	-1.90218	0.0737903	0.144078	-5.16926		ENSG00000095066	ENSG00000095066.121	proteinoding	HOOK2	-0.289149	5.17417	-0.970071	0.34527	0.439449	-6.36783		-0.337985
ENSG00000100109	ENSG00000100109.17	proteinoding	TFIP11	-0.625867	5.2037	-2.71812	0.0143752	0.0395325	-3.72961		ENSG00000100109	ENSG00000100109.17	proteinoding	TFIP11	-0.68869	5.2037	-2.99636	0.00794651	0.0230194	-3.03922		0.0628225
ENSG00000115993	ENSG00000115993.13	proteinoding	TRAK2	-0.625655	6.12532	-3.8667	0.00118786	0.00554422	-1.3541		ENSG00000115993	ENSG00000115993.13	proteinoding	TRAK2	-0.845991	6.12532	-5.44505	3.99158e-05	0.000636062	2.10568		0.220336
ENSG00000070729	ENSG00000070729.14	proteinoding	CNGB1	-0.625652	1.45791	-2.15014	0.0458405	0.0993172	-4.31423		ENSG00000070729	ENSG00000070729.14	proteinoding	CNGB1	0.20201	1.45791	0.466276	0.646788	0.722692	-5.79723		-0.827662
ENSG00000179611	ENSG00000179611.3	processedseudogene	DGKZP1	-0.625556	0.514155	-1.54097	0.141269	0.23978	-4.92265		ENSG00000179611	ENSG00000179611.3	processedseudogene	DGKZP1	0.299988	0.514155	0.753911	0.460959	0.554732	-5.63963		-0.925544
ENSG00000129646	ENSG00000129646.140	proteinoding	QRICH2	-0.625347	3.36836	-0.977855	0.341513	0.469367	-5.98834		ENSG00000129646	ENSG00000129646.140	proteinoding	QRICH2	1.12963	3.36836	2.26155	0.0367641	0.0732037	-4.25164		-1.75498
ENSG00000183770	ENSG00000183770.7	proteinoding	FOXL2	-0.625292	5.62219	-2.31834	0.0328057	0.0764376	-4.50555		ENSG00000183770	ENSG00000183770.7	proteinoding	FOXL2	-0.626942	5.62219	-2.46542	0.0243241	0.0531553	-4.15115		0.0016503
ENSG00000052841	ENSG00000052841.15	proteinoding	TTC17	-0.625171	6.21635	-3.0326	0.0073499	0.0233264	-3.126		ENSG00000052841	ENSG00000052841.15	proteinoding	TTC17	-0.465586	6.21635	-2.37733	0.0291169	0.0611562	-4.34191		-0.159586
ENSG00000129173	ENSG00000129173.13	proteinoding	E2F8	-0.624779	5.11129	-3.13878	0.00584269	0.0195185	-2.80209		ENSG00000129173	ENSG00000129173.13	proteinoding	E2F8	-0.502906	5.11129	-2.82542	0.0114543	0.029973	-3.4184		-0.121874
ENSG00000161594	ENSG00000161594.7	proteinoding	KLHL10	-0.624623	-2.42557	-0.590705	0.562294	0.674446	-5.40421		ENSG00000161594	ENSG00000161594.7	proteinoding	KLHL10	2.64015	-2.42557	2.94557	0.00886214	0.0248027	-2.47554		-3.26477
