## Supplemental table 1 for "N4-acetylcytidine (ac4C) promotes mRNA localization to stress granules" (part 2 of 3)

### Sheet: Total and SG expression FC (continued)
Gene_sym WT	Gene_ID	gene_type	gene_name	logFC	AveExpr	t	P.Value	adj.P.Val	B		Gene_sym NAT10	Gene_ID	gene_type	gene_name	logFC	AveExpr	t	P.Value	adj.P.Val	B		dFC
ENSG00000020922	ENSG00000020922.130	proteinoding	MRE11	-0.624055	5.43493	-4.48612	0.00030666	0.00189324	0.0352347		ENSG00000020922	ENSG00000020922.130	proteinoding	MRE11	-0.302943	5.43493	-2.28288	0.0352279	0.0708204	-4.46845		-0.321112
ENSG00000040199	ENSG00000040199.180	proteinoding	PHLPP2	-0.623508	4.745	-2.08112	0.0524505	0.110523	-4.84909		ENSG00000040199	ENSG00000040199.180	proteinoding	PHLPP2	0.04078	4.745	0.13916	0.890918	0.91938	-6.74111		-0.664288
ENSG00000146205	ENSG00000146205.14	proteinoding	ANO7	-0.623268	1.7367	-0.887633	0.386814	0.514028	-5.83623		ENSG00000146205	ENSG00000146205.14	proteinoding	ANO7	1.4552	1.7367	2.11808	0.0488097	0.0915456	-4.115		-2.07847
ENSG00000065243	ENSG00000065243.20	proteinoding	PKN2	-0.623186	6.38582	-3.73985	0.0015696	0.00692733	-1.6464		ENSG00000065243	ENSG00000065243.20	proteinoding	PKN2	-0.504963	6.38582	-3.09175	0.00646884	0.0196775	-2.91787		-0.118222
ENSG00000196363	ENSG00000196363.9	proteinoding	WDR5	-0.623005	6.34857	-3.10755	0.00625152	0.0205135	-2.9983		ENSG00000196363	ENSG00000196363.9	proteinoding	WDR5	-0.897183	6.34857	-4.55575	0.000263705	0.00227708	0.221311		0.274179
ENSG00000112425	ENSG00000112425.16	proteinoding	EPM2A	-0.622926	1.60281	-1.51897	0.146685	0.246592	-5.14444		ENSG00000112425	ENSG00000112425.16	proteinoding	EPM2A	-0.308244	1.60281	-0.771395	0.450796	0.544779	-5.83863		-0.314683
ENSG00000176788	ENSG00000176788.9	proteinoding	BASP1	-0.62289	10.0669	-2.36413	0.029907	0.0709341	-4.46122		ENSG00000176788	ENSG00000176788.9	proteinoding	BASP1	-1.28165	10.0669	-4.92027	0.000120465	0.00133834	1.02197		0.658763
ENSG00000106823	ENSG00000106823.12	proteinoding	ECM2	-0.622819	1.38178	-0.649288	0.52461	0.641079	-5.78252		ENSG00000106823	ENSG00000106823.12	proteinoding	ECM2	2.30134	1.38178	3.28741	0.00422958	0.0146453	-1.95643		-2.92416
ENSG00000143387	ENSG00000143387.14	proteinoding	CTSK	-0.62264	-0.872572	-0.436784	0.667626	0.760477	-5.5878		ENSG00000143387	ENSG00000143387.14	proteinoding	CTSK	2.60523	-0.872572	2.25269	0.0374202	0.0742446	-3.65112		-3.22787
ENSG00000166558	ENSG00000166558.11	proteinoding	SLC38A8	-0.622418	-2.23359	-0.509153	0.617025	0.719274	-5.4676		ENSG00000166558	ENSG00000166558.11	proteinoding	SLC38A8	2.93141	-2.23359	2.76067	0.0131402	0.0331832	-2.7825		-3.55383
ENSG00000082438	ENSG00000082438.171	proteinoding	COBLL1	-0.622342	3.56009	-1.98908	0.0626094	0.126952	-4.87887		ENSG00000082438	ENSG00000082438.171	proteinoding	COBLL1	0.0260475	3.56009	0.0730077	0.942631	0.958005	-6.46362		-0.64839
ENSG00000159307	ENSG00000159307.19	proteinoding	SCUBE1	-0.62223	3.08438	-1.21507	0.240529	0.360319	-5.38431		ENSG00000159307	ENSG00000159307.19	proteinoding	SCUBE1	-0.87522	3.08438	-4.28137	0.000478841	0.00342322	-0.332929		0.252991
ENSG00000102098	ENSG00000102098.19	proteinoding	SCML2	-0.6222	4.1454	-3.08254	0.0065989	0.0213942	-2.82036		ENSG00000102098	ENSG00000102098.19	proteinoding	SCML2	-0.508666	4.1454	-2.70789	0.0146883	0.0361525	-3.51749		-0.113534
ENSG00000154222	ENSG00000154222.15	proteinoding	CC2D1B	-0.621879	6.48276	-3.46948	0.00284108	0.0110803	-2.22413		ENSG00000154222	ENSG00000154222.15	proteinoding	CC2D1B	-0.351677	6.48276	-2.02405	0.0585573	0.105903	-4.97877		-0.270202
ENSG00000253981	ENSG00000253981.5	transcribednprocessedseudogene	ALG1L13P	-0.621838	2.82767	-2.25808	0.0370198	0.0842303	-4.14184		ENSG00000253981	ENSG00000253981.5	transcribednprocessedseudogene	ALG1L13P	0.186328	2.82767	0.784977	0.442998	0.537182	-6.13331		-0.808166
ENSG00000100836	ENSG00000100836.10	proteinoding	PABPN1	-0.621371	4.90776	-3.37566	0.00348848	0.0130505	-2.31317		ENSG00000100836	ENSG00000100836.10	proteinoding	PABPN1	-1.06143	4.90776	-6.19955	8.64273e-06	0.000224469	3.68233		0.44006
ENSG00000075711	ENSG00000075711.210	proteinoding	DLG1	-0.621348	6.73064	-3.35272	0.00366781	0.0135784	-2.48363		ENSG00000075711	ENSG00000075711.210	proteinoding	DLG1	-0.432829	6.73064	-2.3921	0.0282558	0.0596725	-4.32032		-0.188519
ENSG00000154370	ENSG00000154370.16	proteinoding	TRIM11	-0.62105	5.58314	-3.40901	0.00324312	0.0122979	-2.32409		ENSG00000154370	ENSG00000154370.16	proteinoding	TRIM11	-0.341107	5.58314	-1.87673	0.0773861	0.132562	-5.16651		-0.279943
ENSG00000115548	ENSG00000115548.17	proteinoding	KDM3A	-0.620461	5.58106	-2.37866	0.0290383	0.0693068	-4.36785		ENSG00000115548	ENSG00000115548.17	proteinoding	KDM3A	-0.0252897	5.58106	-0.104894	0.917656	0.939887	-6.86174		-0.595171
ENSG00000136051	ENSG00000136051.15	proteinoding	WASHC4	-0.620349	5.15435	-2.7853	0.0124724	0.0353572	-3.56146		ENSG00000136051	ENSG00000136051.15	proteinoding	WASHC4	-0.0643377	5.15435	-0.299573	0.768043	0.825162	-6.76325		-0.556012
ENSG00000078808	ENSG00000078808.19	proteinoding	SDF4	-0.620236	8.03197	-2.28309	0.0352134	0.0808001	-4.64893		ENSG00000078808	ENSG00000078808.19	proteinoding	SDF4	-1.05013	8.03197	-3.9101	0.00107987	0.00580798	-1.18387		0.429892
ENSG00000102302	ENSG00000102302.8	proteinoding	FGD1	-0.61999	6.11037	-3.49198	0.00270441	0.0106744	-2.16784		ENSG00000102302	ENSG00000102302.8	proteinoding	FGD1	-0.970025	6.11037	-5.64233	2.65691e-05	0.000482119	2.51468		0.350035
ENSG00000180346	ENSG00000180346.4	proteinoding	TIGD2	-0.619454	1.79614	-1.72643	0.101937	0.185603	-4.94382		ENSG00000180346	ENSG00000180346.4	proteinoding	TIGD2	-0.131213	1.79614	-0.325385	0.74876	0.810126	-6.04941		-0.488241
ENSG00000143153	ENSG00000143153.13	proteinoding	ATP1B1	-0.619376	6.06107	-2.77926	0.0126331	0.0357035	-3.67104		ENSG00000143153	ENSG00000143153.13	proteinoding	ATP1B1	-0.874646	6.06107	-3.90739	0.00108631	0.00583509	-1.16024		0.25527
ENSG00000144655	ENSG00000144655.15	proteinoding	CSRNP1	-0.619004	5.35396	-3.89279	0.00112172	0.00528948	-1.24042		ENSG00000144655	ENSG00000144655.15	proteinoding	CSRNP1	-0.522809	5.35396	-3.49301	0.00269831	0.0108435	-2.03101		-0.0961955
ENSG00000177406	ENSG00000177406.5	lncRNA	NINJ2-AS1	-0.618804	2.70971	-2.22536	0.0395122	0.0886186	-4.24999		ENSG00000177406	ENSG00000177406.5	lncRNA	NINJ2-AS1	-0.364646	2.70971	-1.33291	0.19971	0.282664	-5.50569		-0.254158
ENSG00000107021	ENSG00000107021.16	proteinoding	TBC1D13	-0.618431	5.73865	-4.13236	0.000663237	0.00349845	-0.760097		ENSG00000107021	ENSG00000107021.16	proteinoding	TBC1D13	-0.425092	5.73865	-2.92945	0.00917379	0.0254531	-3.22601		-0.193339
ENSG00000166924	ENSG00000166924.9	proteinoding	NYAP1	-0.618386	1.09975	-0.895695	0.382609	0.509955	-5.73113		ENSG00000166924	ENSG00000166924.9	proteinoding	NYAP1	1.09285	1.09975	1.59877	0.127826	0.19773	-4.82045		-1.71124
ENSG00000167632	ENSG00000167632.180	proteinoding	TRAPPC9	-0.618379	6.80595	-1.62587	0.121906	0.213937	-5.73579		ENSG00000167632	ENSG00000167632.180	proteinoding	TRAPPC9	0.83478	6.80595	2.20866	0.0408435	0.0793862	-4.64333		-1.45316
ENSG00000186564	ENSG00000186564.6	proteinoding	FOXD2	-0.618144	2.70423	-2.11618	0.0489911	0.104625	-4.42545		ENSG00000186564	ENSG00000186564.6	proteinoding	FOXD2	-0.0851497	2.70423	-0.304561	0.764304	0.82215	-6.33446		-0.532994
ENSG00000118495	ENSG00000118495.20	proteinoding	PLAGL1	-0.617964	5.91356	-3.76869	0.00147325	0.006589	-1.53746		ENSG00000118495	ENSG00000118495.20	proteinoding	PLAGL1	-0.212573	5.91356	-1.38253	0.184254	0.264532	-5.93924		-0.405391
ENSG00000188994	ENSG00000188994.13	proteinoding	ZNF292	-0.617963	5.76468	-1.78523	0.0916226	0.171234	-5.39282		ENSG00000188994	ENSG00000188994.13	proteinoding	ZNF292	0.100304	5.76468	0.320727	0.752228	0.813035	-6.83013		-0.718267
ENSG00000144579	ENSG00000144579.8	proteinoding	CTDSP1	-0.617905	5.82671	-3.18166	0.00532386	0.0181187	-2.80974		ENSG00000144579	ENSG00000144579.8	proteinoding	CTDSP1	-0.649044	5.82671	-3.45663	0.00292217	0.0114133	-2.13151		0.0311384
ENSG00000061936	ENSG00000061936.10	proteinoding	SFSWAP	-0.617815	6.84404	-2.80461	0.0119718	0.0342463	-3.62635		ENSG00000061936	ENSG00000061936.10	proteinoding	SFSWAP	-0.798959	6.84404	-3.72177	0.0016332	0.00775563	-1.59201		0.181144
ENSG00000162931	ENSG00000162931.12	proteinoding	TRIM17	-0.617435	0.425213	-0.621143	0.542538	0.657073	-5.79835		ENSG00000162931	ENSG00000162931.12	proteinoding	TRIM17	2.58941	0.425213	2.5196	0.0217558	0.0487224	-3.24502		-3.20685
ENSG00000110583	ENSG00000110583.13	proteinoding	NAA40	-0.617095	5.57271	-3.80965	0.00134648	0.00612202	-1.4343		ENSG00000110583	ENSG00000110583.13	proteinoding	NAA40	-0.278853	5.57271	-1.82247	0.0855721	0.143609	-5.27516		-0.338242
ENSG00000099875	ENSG00000099875.15	proteinoding	MKNK2	-0.616606	8.06649	-3.54229	0.00242195	0.00980283	-2.09315		ENSG00000099875	ENSG00000099875.15	proteinoding	MKNK2	-0.40675	8.06649	-2.34478	0.0311015	0.0643773	-4.40551		-0.209856
ENSG00000215114	ENSG00000215114.10	proteinoding	UBXN2B	-0.615847	4.52112	-2.65191	0.0165207	0.0442637	-3.76538		ENSG00000215114	ENSG00000215114.10	proteinoding	UBXN2B	-0.942001	4.52112	-4.22584	0.000540582	0.003732	-0.373447		0.326155
ENSG00000121774	ENSG00000121774.18	proteinoding	KHDRBS1	-0.615807	7.28895	-3.0059	0.0077849	0.0244055	-3.22749		ENSG00000121774	ENSG00000121774.18	proteinoding	KHDRBS1	-0.876791	7.28895	-4.33422	0.000426698	0.00317667	-0.267841		0.260984
ENSG00000135823	ENSG00000135823.14	proteinoding	STX6	-0.615784	5.08023	-3.82526	0.00130107	0.00595446	-1.35108		ENSG00000135823	ENSG00000135823.14	proteinoding	STX6	-0.508023	5.08023	-3.43694	0.0030509	0.0117532	-2.13574		-0.10776
ENSG00000168614	ENSG00000168614.13	proteinoding	NBPF9	-0.615174	4.35601	-1.68226	0.110332	0.19791	-5.33421		ENSG00000168614	ENSG00000168614.13	proteinoding	NBPF9	-0.0435692	4.35601	-0.14967	0.882742	0.913313	-6.77121		-0.571604
ENSG00000148339	ENSG00000148339.12	proteinoding	SLC25A25	-0.614651	5.26763	-3.78632	0.00141727	0.00638682	-1.45852		ENSG00000148339	ENSG00000148339.12	proteinoding	SLC25A25	-0.171696	5.26763	-1.12371	0.276364	0.367693	-6.19984		-0.442955
ENSG00000100296	ENSG00000100296.14	proteinoding	THOC5	-0.614554	6.81382	-4.48565	0.000306973	0.00189378	-0.0419311		ENSG00000100296	ENSG00000100296.14	proteinoding	THOC5	-0.389531	6.81382	-2.86863	0.0104473	0.0279958	-3.38231		-0.225023
ENSG00000104142	ENSG00000104142.11	proteinoding	VPS18	-0.614206	6.41285	-2.76174	0.0131105	0.0367596	-3.71014		ENSG00000104142	ENSG00000104142.11	proteinoding	VPS18	-0.896637	6.41285	-4.1026	0.000707913	0.00441393	-0.759341		0.282431
ENSG00000135436	ENSG00000135436.8	proteinoding	FAM186B	-0.614165	0.761333	-0.581601	0.568276	0.679571	-5.75768		ENSG00000135436	ENSG00000135436.8	proteinoding	FAM186B	2.38612	0.761333	2.83211	0.0112924	0.0296608	-2.76325		-3.00029
ENSG00000213160	ENSG00000213160.10	proteinoding	KLHL23	-0.614106	4.00626	-2.97716	0.00828131	0.0256155	-2.99334		ENSG00000213160	ENSG00000213160.10	proteinoding	KLHL23	-0.785575	4.00626	-4.34427	0.000417454	0.00313043	-0.0877142		0.17147
ENSG00000177192	ENSG00000177192.14	proteinoding	PUS1	-0.61391	5.61166	-3.13158	0.00593456	0.0197425	-2.90059		ENSG00000177192	ENSG00000177192.14	proteinoding	PUS1	-0.226627	5.61166	-1.18486	0.251965	0.341543	-6.14725		-0.387283
ENSG00000250091	ENSG00000250091.3	lncRNA	DNAH10OS	-0.613788	-0.905434	-0.644974	0.527336	0.643234	-5.56393		ENSG00000250091	ENSG00000250091.3	lncRNA	DNAH10OS	2.72439	-0.905434	2.86565	0.010514	0.0281384	-2.6045		-3.33818
ENSG00000055130	ENSG00000055130.17	proteinoding	CUL1	-0.613761	6.32222	-3.48192	0.00276465	0.0108481	-2.19892		ENSG00000055130	ENSG00000055130.17	proteinoding	CUL1	-0.548889	6.32222	-3.18472	0.0052885	0.0170432	-2.72277		-0.0648717
ENSG00000132436	ENSG00000132436.111	proteinoding	FIGNL1	-0.613629	4.23313	-3.12765	0.00598535	0.0198679	-2.74788		ENSG00000132436	ENSG00000132436.111	proteinoding	FIGNL1	-0.6043	4.23313	-3.25907	0.00449905	0.0153085	-2.40134		-0.00932869
ENSG00000049246	ENSG00000049246.14	proteinoding	PER3	-0.61323	1.07716	-0.775979	0.448155	0.57293	-5.72971		ENSG00000049246	ENSG00000049246.14	proteinoding	PER3	0.606424	1.07716	0.97239	0.344148	0.438329	-5.65098		-1.21965
ENSG00000200087	ENSG00000200087.1	snoRNA	SNORA73B	-0.613097	2.18138	-1.22303	0.237585	0.356997	-5.65488		ENSG00000200087	ENSG00000200087.1	snoRNA	SNORA73B	0.175186	2.18138	0.340413	0.73761	0.800864	-6.16992		-0.788283
ENSG00000188976	ENSG00000188976.11	proteinoding	NOC2L	-0.613051	7.99717	-2.05982	0.0546587	0.114186	-5.04868		ENSG00000188976	ENSG00000188976.11	proteinoding	NOC2L	-1.44752	7.99717	-4.92515	0.000119217	0.00132817	1.00241		0.834466
ENSG00000149380	ENSG00000149380.12	proteinoding	P4HA3	-0.6129	3.91008	-2.57965	0.0192099	0.0497991	-3.82584		ENSG00000149380	ENSG00000149380.12	proteinoding	P4HA3	-0.390071	3.91008	-1.63493	0.11998	0.188014	-5.32543		-0.222829
ENSG00000160789	ENSG00000160789.22	proteinoding	LMNA	-0.612586	9.10105	-1.88157	0.0766909	0.148595	-5.33188		ENSG00000160789	ENSG00000160789.22	proteinoding	LMNA	-0.858475	9.10105	-2.67379	0.0157801	0.0381591	-3.76444		0.245889
ENSG00000105928	ENSG00000105928.161	proteinoding	GSDME	-0.612547	6.27585	-4.66439	0.000208537	0.00140426	0.353114		ENSG00000105928	ENSG00000105928.161	proteinoding	GSDME	-0.149939	6.27585	-1.13023	0.273682	0.364793	-6.22937		-0.462608
ENSG00000166548	ENSG00000166548.17	proteinoding	TK2	-0.61249	4.19781	-3.40354	0.00328217	0.0124234	-2.15663		ENSG00000166548	ENSG00000166548.17	proteinoding	TK2	-0.298959	4.19781	-1.76943	0.0943011	0.154896	-5.19931		-0.313531
ENSG00000099250	ENSG00000099250.181	proteinoding	NRP1	-0.612446	5.52932	-2.35159	0.030676	0.0724902	-4.41867		ENSG00000099250	ENSG00000099250.181	proteinoding	NRP1	-0.54208	5.52932	-2.26494	0.0365156	0.0728303	-4.5244		-0.0703666
ENSG00000272502	ENSG00000272502.1	lncRNA	AC104958.2	-0.612386	1.17684	-1.79531	0.0899497	0.168817	-4.80188		ENSG00000272502	ENSG00000272502.1	lncRNA	AC104958.2	-0.739841	1.17684	-1.65068	0.116692	0.183759	-4.6792		0.127456
ENSG00000150403	ENSG00000150403.18	proteinoding	TMCO3	-0.61226	5.57315	-2.9606	0.00858107	0.0263233	-3.27408		ENSG00000150403	ENSG00000150403.18	proteinoding	TMCO3	-0.614226	5.57315	-2.93414	0.00908199	0.0252445	-3.18882		0.00196664
ENSG00000258788	ENSG00000258788.3	processedseudogene	CKS1BP1	-0.612225	-2.04755	-0.575302	0.572434	0.68293	-5.52136		ENSG00000258788	ENSG00000258788.3	processedseudogene	CKS1BP1	1.65051	-2.04755	1.49787	0.152043	0.226383	-4.58965		-2.26273
ENSG00000007866	ENSG00000007866.223	proteinoding	TEAD3	-0.612125	5.23328	-2.97226	0.00836888	0.0257989	-3.16625		ENSG00000007866	ENSG00000007866.223	proteinoding	TEAD3	-0.993207	5.23328	-5.38179	4.55261e-05	0.000696232	1.99573		0.381081
ENSG00000165868	ENSG00000165868.16	proteinoding	HSPA12A	-0.612068	3.70555	-2.38272	0.0287997	0.068826	-4.13768		ENSG00000165868	ENSG00000165868.16	proteinoding	HSPA12A	0.108301	3.70555	0.43288	0.670407	0.743992	-6.48006		-0.72037
ENSG00000111817	ENSG00000111817.191	proteinoding	DSE	-0.611601	2.9587	-1.7719	0.0938777	0.174447	-4.90724		ENSG00000111817	ENSG00000111817.191	proteinoding	DSE	-0.665575	2.9587	-2.75734	0.0132331	0.0333572	-3.3347		0.0539739
ENSG00000108064	ENSG00000108064.11	proteinoding	TFAM	-0.611427	5.08691	-2.16652	0.0443887	0.0969135	-4.7357		ENSG00000108064	ENSG00000108064.11	proteinoding	TFAM	-0.741621	5.08691	-2.7855	0.0124671	0.0319427	-3.47955		0.130195
ENSG00000088305	ENSG00000088305.18	proteinoding	DNMT3B	-0.611362	4.31525	-2.78411	0.0125041	0.0354193	-3.42863		ENSG00000088305	ENSG00000088305.18	proteinoding	DNMT3B	-0.204044	4.31525	-1.04039	0.312363	0.405508	-6.18971		-0.407318
ENSG00000188878	ENSG00000188878.19	proteinoding	FBF1	-0.61126	3.4319	-1.88977	0.0755246	0.14688	-4.9711		ENSG00000188878	ENSG00000188878.19	proteinoding	FBF1	0.211312	3.4319	0.638842	0.531225	0.619385	-6.28816		-0.822572
ENSG00000113742	ENSG00000113742.14	proteinoding	CPEB4	-0.610871	6.41258	-2.69075	0.0152276	0.0413767	-3.84905		ENSG00000113742	ENSG00000113742.14	proteinoding	CPEB4	0.0923012	6.41258	0.409272	0.687322	0.758743	-6.79893		-0.703173
ENSG00000101846	ENSG00000101846.8	proteinoding	STS	-0.610833	7.29643	-2.276	0.0357167	0.081701	-4.65567		ENSG00000101846	ENSG00000101846.8	proteinoding	STS	-1.01417	7.29643	-3.85248	0.00122555	0.00635217	-1.30948		0.403341
ENSG00000185340	ENSG00000185340.15	proteinoding	GAS2L1	-0.610807	6.172	-2.46968	0.024112	0.0596238	-4.27428		ENSG00000185340	ENSG00000185340.15	proteinoding	GAS2L1	-0.739373	6.172	-3.03943	0.0072425	0.0214412	-3.01941		0.128566
ENSG00000108984	ENSG00000108984.15	proteinoding	MAP2K6	-0.610197	5.8512	-3.32273	0.00391601	0.0142758	-2.49268		ENSG00000108984	ENSG00000108984.15	proteinoding	MAP2K6	-0.636194	5.8512	-3.70905	0.00167948	0.00791404	-1.60168		0.0259966
ENSG00000089195	ENSG00000089195.15	proteinoding	TRMT6	-0.610096	4.60948	-2.95224	0.00873638	0.0266237	-3.17222		ENSG00000089195	ENSG00000089195.15	proteinoding	TRMT6	-1.34862	4.60948	-6.92004	2.15112e-06	8.29645e-05	5.08374		0.738529
ENSG00000112739	ENSG00000112739.17	proteinoding	PRPF4B	-0.609873	7.18751	-2.78016	0.0126091	0.0356539	-3.68385		ENSG00000112739	ENSG00000112739.17	proteinoding	PRPF4B	-0.490133	7.18751	-2.27001	0.036148	0.0723046	-4.54962		-0.119739
ENSG00000214070	ENSG00000214070.3	processedseudogene	MANEALP1	-0.609101	-2.79182	-0.534086	0.600023	0.705144	-5.43475		ENSG00000214070	ENSG00000214070.3	processedseudogene	MANEALP1	3.4675	-2.79182	3.52313	0.00252591	0.0103855	-1.50582		-4.0766
ENSG00000159921	ENSG00000159921.19	proteinoding	GNE	-0.609042	6.24291	-2.69233	0.0151772	0.0412801	-3.8292		ENSG00000159921	ENSG00000159921.19	proteinoding	GNE	-0.623493	6.24291	-2.86311	0.010571	0.0282368	-3.39014		0.0144508
ENSG00000108406	ENSG00000108406.10	proteinoding	DHX40	-0.60888	5.01528	-3.96	0.000967827	0.00471628	-1.09067		ENSG00000108406	ENSG00000108406.10	proteinoding	DHX40	-0.7903	5.01528	-5.19434	6.74035e-05	0.000895808	1.65135		0.18142
ENSG00000132780	ENSG00000132780.17	proteinoding	NASP	-0.608607	7.21185	-2.82422	0.0114834	0.0331385	-3.59643		ENSG00000132780	ENSG00000132780.17	proteinoding	NASP	-0.593282	7.21185	-2.79403	0.0122437	0.0315296	-3.53987		-0.015325
ENSG00000143321	ENSG00000143321.19	proteinoding	HDGF	-0.60851	9.78812	-2.11775	0.0488415	0.10441	-4.91734		ENSG00000143321	ENSG00000143321.19	proteinoding	HDGF	-1.77214	9.78812	-6.22715	8.18372e-06	0.00021659	3.70444		1.16363
ENSG00000224356	ENSG00000224356.50	lncRNA	AL356966.1	-0.608473	-1.06033	-0.55872	0.583455	0.692122	-5.54457		ENSG00000224356	ENSG00000224356.50	lncRNA	AL356966.1	2.39532	-1.06033	2.47013	0.0240897	0.0527498	-3.2713		-3.00379
ENSG00000163956	ENSG00000163956.13	proteinoding	LRPAP1	-0.608165	6.62246	-2.6122	0.0179506	0.0471863	-4.01228		ENSG00000163956	ENSG00000163956.13	proteinoding	LRPAP1	-0.786768	6.62246	-3.43811	0.00304305	0.0117337	-2.19515		0.178603
ENSG00000076321	ENSG00000076321.11	proteinoding	KLHL20	-0.60809	3.58906	-2.32155	0.0325941	0.0760651	-4.23061		ENSG00000076321	ENSG00000076321.11	proteinoding	KLHL20	0.0993056	3.58906	0.38641	0.703866	0.773224	-6.47037		-0.707396
ENSG00000070367	ENSG00000070367.16	proteinoding	EXOC5	-0.607853	5.43881	-2.75077	0.013418	0.0374316	-3.66721		ENSG00000070367	ENSG00000070367.16	proteinoding	EXOC5	-0.636001	5.43881	-2.97847	0.00825805	0.0236078	-3.10732		0.0281482
ENSG00000254087	ENSG00000254087.8	proteinoding	LYN	-0.607812	5.04033	-3.30513	0.00406927	0.0147348	-2.48093		ENSG00000254087	ENSG00000254087.8	proteinoding	LYN	-0.535492	5.04033	-3.03886	0.00725144	0.0214597	-2.95011		-0.07232
ENSG00000105127	ENSG00000105127.9	proteinoding	AKAP8	-0.607733	5.93433	-3.65083	0.00190857	0.00812469	-1.80233		ENSG00000105127	ENSG00000105127.9	proteinoding	AKAP8	-0.660064	5.93433	-4.1952	0.000578033	0.00389397	-0.55222		0.0523308
ENSG00000147140	ENSG00000147140.170	proteinoding	NONO	-0.607681	9.74663	-3.03001	0.00739111	0.0234304	-3.1492		ENSG00000147140	ENSG00000147140.170	proteinoding	NONO	-1.37446	9.74663	-6.90921	2.19544e-06	8.40098e-05	5.01991		0.766778
ENSG00000163617	ENSG00000163617.11	proteinoding	CCDC191	-0.607394	1.12579	-0.810995	0.428295	0.553902	-5.70142		ENSG00000163617	ENSG00000163617.11	proteinoding	CCDC191	-0.586918	1.12579	-1.06995	0.299225	0.391833	-5.62243		-0.0204763
ENSG00000142459	ENSG00000142459.8	proteinoding	EVI5L	-0.607237	5.39369	-3.29146	0.00419245	0.0151087	-2.54727		ENSG00000142459	ENSG00000142459.8	proteinoding	EVI5L	-0.847771	5.39369	-4.79606	0.000157118	0.00159894	0.77108		0.240535
ENSG00000166261	ENSG00000166261.11	proteinoding	ZNF202	-0.60702	3.22426	-2.31177	0.0332429	0.0771908	-4.15451		ENSG00000166261	ENSG00000166261.11	proteinoding	ZNF202	0.0815068	3.22426	0.338421	0.739085	0.801892	-6.45029		-0.688527
ENSG00000096968	ENSG00000096968.14	proteinoding	JAK2	-0.606905	2.7526	-1.79479	0.0900347	0.168922	-4.88045		ENSG00000096968	ENSG00000096968.14	proteinoding	JAK2	0.583045	2.7526	2.04785	0.0559358	0.101971	-4.49574		-1.18995
ENSG00000180190	ENSG00000180190.12	proteinoding	TDRP	-0.606627	1.71313	-1.75109	0.0974944	0.17951	-4.86521		ENSG00000180190	ENSG00000180190.12	proteinoding	TDRP	0.461227	1.71313	1.22983	0.23509	0.322862	-5.36608		-1.06785
ENSG00000169418	ENSG00000169418.10	proteinoding	NPR1	-0.606619	5.99188	-2.81366	0.011744	0.0337157	-3.58656		ENSG00000169418	ENSG00000169418.10	proteinoding	NPR1	-0.409558	5.99188	-1.92285	0.0709805	0.12376	-5.12225		-0.197061
ENSG00000163888	ENSG00000163888.4	proteinoding	CAMK2N2	-0.60656	2.85223	-1.50634	0.149874	0.250762	-5.40984		ENSG00000163888	ENSG00000163888.4	proteinoding	CAMK2N2	-1.03044	2.85223	-2.79964	0.0120988	0.0312625	-3.13685		0.423884
ENSG00000260743	ENSG00000260743.1	lncRNA	AC007823.1	-0.605446	-1.24854	-0.552609	0.587543	0.694948	-5.50435		ENSG00000260743	ENSG00000260743.1	lncRNA	AC007823.1	0.337499	-1.24854	0.396554	0.696505	0.767399	-5.6681		-0.942945
ENSG00000228477	ENSG00000228477.1	processedseudogene	AL663070.1	-0.605253	-2.54558	-0.531995	0.60144	0.706233	-5.43636		ENSG00000228477	ENSG00000228477.1	processedseudogene	AL663070.1	3.61801	-2.54558	3.77303	0.00145926	0.00717534	-1.06486		-4.22327
ENSG00000154144	ENSG00000154144.13	proteinoding	TBRG1	-0.60522	3.94159	-2.69621	0.0150538	0.0409855	-3.5846		ENSG00000154144	ENSG00000154144.13	proteinoding	TBRG1	-0.82244	3.94159	-3.87828	0.00115803	0.00609189	-1.05355		0.217219
ENSG00000138668	ENSG00000138668.190	proteinoding	HNRNPD	-0.60521	6.76305	-3.45712	0.00291904	0.0113183	-2.26751		ENSG00000138668	ENSG00000138668.190	proteinoding	HNRNPD	-1.4384	6.76305	-8.39368	1.55513e-07	1.38881e-05	7.64675		0.83319
ENSG00000271303	ENSG00000271303.2	proteinoding	SRXN1	-0.605176	3.2742	-2.02918	0.0579834	0.119502	-4.68783		ENSG00000271303	ENSG00000271303.2	proteinoding	SRXN1	-0.954309	3.2742	-3.4701	0.00283721	0.0111854	-1.83066		0.349133
ENSG00000171302	ENSG00000171302.17	proteinoding	CANT1	-0.604537	5.64191	-3.02295	0.00750439	0.023731	-3.12149		ENSG00000171302	ENSG00000171302.17	proteinoding	CANT1	-0.666787	5.64191	-3.50416	0.00263313	0.0106809	-2.02555		0.0622507
ENSG00000171310	ENSG00000171310.11	proteinoding	CHST11	-0.603977	5.97323	-3.69306	0.00173953	0.0075318	-1.69883		ENSG00000171310	ENSG00000171310.11	proteinoding	CHST11	-0.999771	5.97323	-6.63797	3.67687e-06	0.000119231	4.49029		0.395794
ENSG00000130227	ENSG00000130227.17	proteinoding	XPO7	-0.603913	6.61792	-2.75248	0.0133696	0.0373303	-3.73078		ENSG00000130227	ENSG00000130227.17	proteinoding	XPO7	-0.858968	6.61792	-4.00194	0.000882719	0.00506752	-0.9828		0.255054
ENSG00000164976	ENSG00000164976.9	proteinoding	MYORG	-0.603863	3.55769	-2.79071	0.0123303	0.0350734	-3.38394		ENSG00000164976	ENSG00000164976.9	proteinoding	MYORG	0.373977	3.55769	1.49936	0.151659	0.225913	-5.36249		-0.97784
ENSG00000139668	ENSG00000139668.9	proteinoding	WDFY2	-0.602999	3.98424	-2.54159	0.0207883	0.0531077	-3.80205		ENSG00000139668	ENSG00000139668.9	proteinoding	WDFY2	0.213593	3.98424	1.09489	0.288453	0.380413	-6.10049		-0.816592
ENSG00000176358	ENSG00000176358.15	proteinoding	TAC4	-0.602817	-2.59935	-0.528961	0.603499	0.708003	-5.43895		ENSG00000176358	ENSG00000176358.15	proteinoding	TAC4	3.40527	-2.59935	3.50608	0.00262209	0.0106542	-1.52619		-4.00809
ENSG00000070371	ENSG00000070371.16	proteinoding	CLTCL1	-0.602316	4.98941	-2.71185	0.0145665	0.0399771	-3.72063		ENSG00000070371	ENSG00000070371.16	proteinoding	CLTCL1	0.630332	4.98941	2.66453	0.0160894	0.0387044	-3.62895		-1.23265
ENSG00000186185	ENSG00000186185.14	proteinoding	KIF18B	-0.602259	7.13793	-2.50524	0.0224105	0.0562367	-4.22428		ENSG00000186185	ENSG00000186185.14	proteinoding	KIF18B	-0.320525	7.13793	-1.35604	0.192381	0.274009	-5.99406		-0.281734
ENSG00000139926	ENSG00000139926.161	proteinoding	FRMD6	-0.602201	1.79611	-1.44733	0.165536	0.271131	-5.12612		ENSG00000139926	ENSG00000139926.161	proteinoding	FRMD6	-0.10828	1.79611	-0.382209	0.706923	0.775563	-6.27772		-0.493921
ENSG00000198911	ENSG00000198911.12	proteinoding	SREBF2	-0.601859	8.43334	-2.82429	0.0114818	0.0331385	-3.59254		ENSG00000198911	ENSG00000198911.12	proteinoding	SREBF2	-0.85008	8.43334	-4.04308	0.00080656	0.00479685	-0.892528		0.248222
ENSG00000168556	ENSG00000168556.7	proteinoding	ING2	-0.60171	2.41912	-2.13153	0.047544	0.102147	-4.35363		ENSG00000168556	ENSG00000168556.7	proteinoding	ING2	-0.882076	2.41912	-3.29963	0.00411838	0.0143644	-2.04236		0.280366
ENSG00000160714	ENSG00000160714.10	proteinoding	UBE2Q1	-0.601707	6.48193	-3.84672	0.00124117	0.00572899	-1.41259		ENSG00000160714	ENSG00000160714.10	proteinoding	UBE2Q1	-1.45341	6.48193	-9.63471	2.1057e-08	4.00216e-06	9.62818		0.851705
ENSG00000129911	ENSG00000129911.9	proteinoding	KLF16	-0.601259	6.08084	-2.42981	0.0261646	0.0635654	-4.33328		ENSG00000129911	ENSG00000129911.9	proteinoding	KLF16	-0.69098	6.08084	-2.90409	0.00968524	0.0265414	-3.30153		0.0897208
ENSG00000118707	ENSG00000118707.11	proteinoding	TGIF2	-0.601011	5.43123	-2.91308	0.00950093	0.0284221	-3.30673		ENSG00000118707	ENSG00000118707.11	proteinoding	TGIF2	-0.675455	5.43123	-3.60161	0.0021264	0.00924794	-1.81768		0.074444
ENSG00000184271	ENSG00000184271.171	proteinoding	POU6F1	-0.601	4.05125	-2.14232	0.0465491	0.1005	-4.56552		ENSG00000184271	ENSG00000184271.171	proteinoding	POU6F1	-0.347333	4.05125	-1.50096	0.151249	0.225403	-5.62805		-0.253666
ENSG00000165156	ENSG00000165156.15	proteinoding	ZHX1	-0.600987	6.33552	-3.13782	0.00585494	0.0195477	-2.92886		ENSG00000165156	ENSG00000165156.15	proteinoding	ZHX1	-0.618139	6.33552	-3.30529	0.00406786	0.0142537	-2.47025		0.017152
ENSG00000184984	ENSG00000184984.10	proteinoding	CHRM5	-0.600644	-1.60675	-0.583506	0.567022	0.678374	-5.49002		ENSG00000184984	ENSG00000184984.10	proteinoding	CHRM5	3.2131	-1.60675	3.40001	0.00330761	0.0123878	-1.69753		-3.81375
ENSG00000136819	ENSG00000136819.15	proteinoding	C9orf78	-0.600512	5.41081	-3.24105	0.00467903	0.0163884	-2.65488		ENSG00000136819	ENSG00000136819.15	proteinoding	C9orf78	-1.03319	5.41081	-5.83815	1.78234e-05	0.000366565	2.93852		0.432679
ENSG00000138641	ENSG00000138641.180	proteinoding	HERC3	-0.600058	1.6525	-1.22185	0.238019	0.357374	-5.49785		ENSG00000138641	ENSG00000138641.180	proteinoding	HERC3	0.229411	1.6525	0.500358	0.623077	0.701597	-6.02863		-0.829469
ENSG00000165462	ENSG00000165462.5	proteinoding	PHOX2A	-0.59965	-1.94392	-0.525912	0.605571	0.709588	-5.44038		ENSG00000165462	ENSG00000165462.5	proteinoding	PHOX2A	2.11775	-1.94392	2.46726	0.0242324	0.0530035	-3.28226		-2.7174
ENSG00000104689	ENSG00000104689.10	proteinoding	TNFRSF10A	-0.599585	4.52636	-3.24072	0.0046824	0.0163968	-2.5114		ENSG00000104689	ENSG00000104689.10	proteinoding	TNFRSF10A	-0.681517	4.52636	-4.26476	0.000496512	0.00351345	-0.323829		0.0819325
ENSG00000128641	ENSG00000128641.19	proteinoding	MYO1B	-0.599233	6.98749	-4.5972	0.00024109	0.0015752	0.194404		ENSG00000128641	ENSG00000128641.19	proteinoding	MYO1B	-0.591315	6.98749	-4.50395	0.000295026	0.00246347	0.113424		-0.00791752
ENSG00000170653	ENSG00000170653.19	proteinoding	ATF7	-0.598856	5.50998	-2.30195	0.0339055	0.0784024	-4.49432		ENSG00000170653	ENSG00000170653.19	proteinoding	ATF7	-0.390891	5.50998	-1.6694	0.112886	0.178742	-5.52521		-0.207965
ENSG00000266371	ENSG00000266371.1	lncRNA	AC079915.1	-0.598573	-1.31797	-0.499849	0.623428	0.724627	-5.49668		ENSG00000266371	ENSG00000266371.1	lncRNA	AC079915.1	1.58965	-1.31797	1.83485	0.08364	0.141004	-4.31176		-2.18823
ENSG00000176834	ENSG00000176834.14	proteinoding	VSIG10	-0.598481	4.33229	-2.85129	0.0108406	0.0316333	-3.37609		ENSG00000176834	ENSG00000176834.14	proteinoding	VSIG10	-0.169072	4.33229	-0.752548	0.461757	0.555572	-6.36044		-0.429409
ENSG00000184434	ENSG00000184434.8	proteinoding	LRRC19	-0.598304	-2.75952	-0.531766	0.601595	0.706316	-5.43857		ENSG00000184434	ENSG00000184434.8	proteinoding	LRRC19	2.74638	-2.75952	2.77846	0.0126544	0.0322985	-2.75587		-3.34469
ENSG00000159251	ENSG00000159251.8	proteinoding	ACTC1	-0.598233	-2.2025	-0.582217	0.56787	0.679183	-5.40715		ENSG00000159251	ENSG00000159251.8	proteinoding	ACTC1	2.75701	-2.2025	3.29972	0.00411763	0.0143644	-1.86247		-3.35524
ENSG00000071246	ENSG00000071246.11	proteinoding	VASH1	-0.597871	2.70853	-0.833099	0.41605	0.542203	-5.92527		ENSG00000071246	ENSG00000071246.11	proteinoding	VASH1	0.46236	2.70853	0.980995	0.340006	0.434106	-6.05789		-1.06023
ENSG00000100592	ENSG00000100592.16	proteinoding	DAAM1	-0.597784	3.85684	-1.68343	0.110101	0.19756	-5.29951		ENSG00000100592	ENSG00000100592.16	proteinoding	DAAM1	-0.109503	3.85684	-0.3565	0.725742	0.791164	-6.60055		-0.488281
ENSG00000166889	ENSG00000166889.14	proteinoding	PATL1	-0.597418	6.88135	-3.26491	0.0044421	0.0157535	-2.67607		ENSG00000166889	ENSG00000166889.14	proteinoding	PATL1	-1.11241	6.88135	-6.21893	8.31782e-06	0.000218859	3.66698		0.514995
ENSG00000138386	ENSG00000138386.17	proteinoding	NAB1	-0.597405	5.14612	-3.75748	0.00150999	0.00672331	-1.53582		ENSG00000138386	ENSG00000138386.17	proteinoding	NAB1	-0.646318	5.14612	-4.1453	0.000644718	0.00415546	-0.597437		0.0489134
ENSG00000072210	ENSG00000072210.19	proteinoding	ALDH3A2	-0.597398	6.02342	-2.9204	0.00935315	0.028078	-3.37462		ENSG00000072210	ENSG00000072210.19	proteinoding	ALDH3A2	-0.707764	6.02342	-3.49215	0.00270337	0.0108551	-2.05582		0.110366
ENSG00000234857	ENSG00000234857.2	proteinoding	HNRNPUL2-BSCL2	-0.597147	-0.394531	-0.969518	0.345538	0.473464	-5.40439		ENSG00000234857	ENSG00000234857.2	proteinoding	HNRNPUL2-BSCL2	0.170628	-0.394531	0.294369	0.77195	0.828081	-5.73203		-0.767775
ENSG00000155097	ENSG00000155097.12	proteinoding	ATP6V1C1	-0.596741	5.41989	-2.50583	0.0223833	0.0562023	-4.12395		ENSG00000155097	ENSG00000155097.12	proteinoding	ATP6V1C1	-0.687607	5.41989	-3.12034	0.00608084	0.0188208	-2.82884		0.0908659
ENSG00000159658	ENSG00000159658.14	proteinoding	EFCAB14	-0.596394	6.34956	-3.79243	0.00139838	0.00631842	-1.52646		ENSG00000159658	ENSG00000159658.14	proteinoding	EFCAB14	-0.794134	6.34956	-5.21707	6.42573e-05	0.000866799	1.62597		0.19774
ENSG00000145907	ENSG00000145907.16	proteinoding	G3BP1	-0.596372	7.53787	-3.54774	0.00239317	0.0097141	-2.0819		ENSG00000145907	ENSG00000145907.16	proteinoding	G3BP1	-0.433904	7.53787	-2.60444	0.0182435	0.0425691	-3.91512		-0.162468
ENSG00000270174	ENSG00000270174.1	lncRNA	AL022097.1	-0.595662	-1.96722	-0.535524	0.59905	0.704422	-5.45711		ENSG00000270174	ENSG00000270174.1	lncRNA	AL022097.1	2.31416	-1.96722	2.50502	0.0224204	0.049883	-3.20455		-2.90983
ENSG00000155545	ENSG00000155545.20	proteinoding	MIER3	-0.595644	4.45268	-2.65439	0.0164349	0.0440975	-3.73683		ENSG00000155545	ENSG00000155545.20	proteinoding	MIER3	-0.16837	4.45268	-0.780136	0.445768	0.539913	-6.40849		-0.427275
ENSG00000198862	ENSG00000198862.14	proteinoding	LTN1	-0.595624	4.64785	-2.25463	0.0372753	0.0846475	-4.51808		ENSG00000198862	ENSG00000198862.14	proteinoding	LTN1	-0.167115	4.64785	-0.661763	0.51677	0.60664	-6.52506		-0.428509
ENSG00000170265	ENSG00000170265.12	proteinoding	ZNF282	-0.595519	6.54517	-2.93238	0.00911632	0.0275374	-3.35985		ENSG00000170265	ENSG00000170265.12	proteinoding	ZNF282	-0.717911	6.54517	-3.63307	0.0019845	0.00881645	-1.77851		0.122392
ENSG00000031698	ENSG00000031698.13	proteinoding	SARS1	-0.595263	7.80793	-2.541	0.0208141	0.0531655	-4.16298		ENSG00000031698	ENSG00000031698.13	proteinoding	SARS1	-0.98068	7.80793	-4.22814	0.000537865	0.00372094	-0.495882		0.385417
ENSG00000076984	ENSG00000076984.18	proteinoding	MAP2K7	-0.59506	6.40781	-2.82071	0.0115695	0.0333468	-3.58072		ENSG00000076984	ENSG00000076984.18	proteinoding	MAP2K7	-1.08961	6.40781	-5.35397	4.82445e-05	0.000725188	1.90926		0.494548
ENSG00000272269	ENSG00000272269.1	lncRNA	AL138724.1	-0.594904	3.81616	-2.97928	0.00824364	0.0255415	-2.97993		ENSG00000272269	ENSG00000272269.1	lncRNA	AL138724.1	-0.0177303	3.81616	-0.0935349	0.926545	0.946842	-6.61098		-0.577174
ENSG00000171056	ENSG00000171056.8	proteinoding	SOX7	-0.594725	0.937664	-1.52541	0.145083	0.244663	-4.92285		ENSG00000171056	ENSG00000171056.8	proteinoding	SOX7	-0.508418	0.937664	-1.71456	0.104136	0.167635	-4.76457		-0.0863063
ENSG00000120256	ENSG00000120256.11	proteinoding	LRP11	-0.594638	6.15313	-3.01708	0.00759985	0.0239706	-3.1653		ENSG00000120256	ENSG00000120256.11	proteinoding	LRP11	-1.02817	6.15313	-5.4489	3.95986e-05	0.000632215	2.11152		0.43353
ENSG00000088256	ENSG00000088256.9	proteinoding	GNA11	-0.594211	7.04091	-2.34015	0.0313938	0.0738002	-4.54023		ENSG00000088256	ENSG00000088256.9	proteinoding	GNA11	-1.14619	7.04091	-4.59635	0.000241533	0.00213757	0.296988		0.551975
ENSG00000235672	ENSG00000235672.1	transcribedrocessedseudogene	AC090286.3	-0.592918	-1.46823	-0.636758	0.53255	0.648079	-5.52968		ENSG00000235672	ENSG00000235672.1	transcribedrocessedseudogene	AC090286.3	3.36698	-1.46823	3.57844	0.00223729	0.00957036	-1.39924		-3.9599
ENSG00000137710	ENSG00000137710.17	proteinoding	RDX	-0.592917	6.3677	-4.34886	0.000413302	0.00240313	-0.33055		ENSG00000137710	ENSG00000137710.17	proteinoding	RDX	-0.738655	6.3677	-5.45986	3.87084e-05	0.00062097	2.13979		0.145738
ENSG00000141569	ENSG00000141569.12	proteinoding	TRIM65	-0.592675	5.30735	-2.56149	0.0199484	0.0513865	-4.03024		ENSG00000141569	ENSG00000141569.12	proteinoding	TRIM65	-0.614876	5.30735	-2.75638	0.01326	0.0333899	-3.54915		0.022201
ENSG00000128595	ENSG00000128595.17	proteinoding	CALU	-0.5924	7.13861	-3.74346	0.0015572	0.00688335	-1.65642		ENSG00000128595	ENSG00000128595.17	proteinoding	CALU	-1.18567	7.13861	-7.6143	6.01998e-07	3.41951e-05	6.29634		0.593269
ENSG00000254122	ENSG00000254122.3	proteinoding	PCDHGB7	-0.592349	-1.47756	-0.705535	0.489792	0.611554	-5.41379		ENSG00000254122	ENSG00000254122.3	proteinoding	PCDHGB7	1.30426	-1.47756	1.8146	0.0868201	0.1453	-4.26539		-1.89661
ENSG00000225921	ENSG00000225921.7	proteinoding	NOL7	-0.592049	5.98316	-2.47483	0.0238586	0.059098	-4.24121		ENSG00000225921	ENSG00000225921.7	proteinoding	NOL7	-1.39256	5.98316	-6.12097	1.01009e-05	0.000251057	3.48106		0.800515
ENSG00000221823	ENSG00000221823.11	proteinoding	PPP3R1	-0.592021	4.92105	-3.3977	0.00332438	0.012534	-2.2703		ENSG00000221823	ENSG00000221823.11	proteinoding	PPP3R1	-0.957715	4.92105	-5.84181	1.76916e-05	0.000365204	2.97256		0.365695
ENSG00000111877	ENSG00000111877.17	proteinoding	MCM9	-0.591363	3.91591	-2.18053	0.0431797	0.0948567	-4.47372		ENSG00000111877	ENSG00000111877.17	proteinoding	MCM9	0.221694	3.91591	0.962444	0.348979	0.443348	-6.2069		-0.813057
ENSG00000189114	ENSG00000189114.8	proteinoding	BLOC1S3	-0.59032	4.08222	-3.11091	0.00620624	0.0204024	-2.76159		ENSG00000189114	ENSG00000189114.8	proteinoding	BLOC1S3	-0.731509	4.08222	-4.11243	0.000692831	0.00434973	-0.572841		0.14119
ENSG00000136940	ENSG00000136940.14	proteinoding	PDCL	-0.58998	3.76906	-2.31259	0.0331876	0.077116	-4.31542		ENSG00000136940	ENSG00000136940.14	proteinoding	PDCL	-0.551062	3.76906	-2.13446	0.0472719	0.0893335	-4.49567		-0.0389175
ENSG00000104731	ENSG00000104731.14	proteinoding	KLHDC4	-0.589891	5.48637	-2.41276	0.0270915	0.065446	-4.33332		ENSG00000104731	ENSG00000104731.14	proteinoding	KLHDC4	-0.193461	5.48637	-0.805242	0.43152	0.52609	-6.50555		-0.396431
ENSG00000204176	ENSG00000204176.140	proteinoding	SYT15	-0.589667	-0.742941	-0.760987	0.456829	0.581438	-5.59622		ENSG00000204176	ENSG00000204176.140	proteinoding	SYT15	2.41328	-0.742941	2.63781	0.0170155	0.0403864	-2.98453		-3.00294
ENSG00000089022	ENSG00000089022.14	proteinoding	MAPKAPK5	-0.589642	4.58931	-3.19603	0.00516026	0.0176844	-2.64759		ENSG00000089022	ENSG00000089022.14	proteinoding	MAPKAPK5	-0.222521	4.58931	-1.27351	0.219544	0.30538	-5.94236		-0.367121
ENSG00000132640	ENSG00000132640.15	proteinoding	BTBD3	-0.588569	7.66144	-3.43522	0.00306237	0.0117297	-2.32325		ENSG00000132640	ENSG00000132640.15	proteinoding	BTBD3	-0.401929	7.66144	-2.36607	0.0297894	0.0622555	-4.371		-0.18664
ENSG00000008130	ENSG00000008130.15	proteinoding	NADK	-0.588547	7.2832	-3.47593	0.00280118	0.0109529	-2.23416		ENSG00000008130	ENSG00000008130.15	proteinoding	NADK	-0.30018	7.2832	-1.79136	0.0906017	0.150045	-5.36796		-0.288367
ENSG00000004399	ENSG00000004399.13	proteinoding	PLXND1	-0.588488	8.01998	-2.48439	0.0233941	0.0582325	-4.27194		ENSG00000004399	ENSG00000004399.13	proteinoding	PLXND1	-0.705107	8.01998	-2.99305	0.00800313	0.0231192	-3.12976		0.116619
ENSG00000114554	ENSG00000114554.11	proteinoding	PLXNA1	-0.588199	7.68727	-2.64386	0.0168016	0.0448651	-3.96107		ENSG00000114554	ENSG00000114554.11	proteinoding	PLXNA1	-0.351331	7.68727	-1.58859	0.130113	0.200432	-5.67276		-0.236868
ENSG00000100105	ENSG00000100105.18	proteinoding	PATZ1	-0.58805	4.83778	-2.81085	0.0118144	0.0338538	-3.51627		ENSG00000100105	ENSG00000100105.18	proteinoding	PATZ1	-0.483144	4.83778	-2.23119	0.0390576	0.0767548	-4.46712		-0.104906
ENSG00000273381	ENSG00000273381.1	lncRNA	AL158071.4	-0.587913	0.680838	-0.612313	0.54823	0.662287	-5.72309		ENSG00000273381	ENSG00000273381.1	lncRNA	AL158071.4	2.06641	0.680838	2.77811	0.012664	0.0323131	-2.86952		-2.65433
ENSG00000105953	ENSG00000105953.15	proteinoding	OGDH	-0.587909	8.18507	-2.46981	0.0241057	0.0596217	-4.29533		ENSG00000105953	ENSG00000105953.15	proteinoding	OGDH	-1.31473	8.18507	-5.60412	2.87374e-05	0.000504341	2.42621		0.72682
ENSG00000198355	ENSG00000198355.5	proteinoding	PIM3	-0.587684	6.8424	-3.11672	0.00612869	0.0202107	-2.99209		ENSG00000198355	ENSG00000198355.5	proteinoding	PIM3	-0.212192	6.8424	-1.13392	0.272172	0.363207	-6.25275		-0.375492
ENSG00000272904	ENSG00000272904.1	lncRNA	AL390726.2	-0.587617	-1.73106	-0.60479	0.553105	0.666728	-5.44295		ENSG00000272904	ENSG00000272904.1	lncRNA	AL390726.2	2.10531	-1.73106	2.56562	0.0197781	0.045252	-3.1069		-2.69293
ENSG00000181104	ENSG00000181104.7	proteinoding	F2R	-0.587468	6.3496	-2.78112	0.0125834	0.0355932	-3.55257		ENSG00000181104	ENSG00000181104.7	proteinoding	F2R	-0.934496	6.3496	-5.17619	7.00289e-05	0.000922305	1.5341		0.347028
ENSG00000186635	ENSG00000186635.14	proteinoding	ARAP1	-0.587415	7.1555	-3.58327	0.00221373	0.00913952	-1.99811		ENSG00000186635	ENSG00000186635.14	proteinoding	ARAP1	-0.487637	7.1555	-3.02768	0.00742832	0.021875	-3.06238		-0.0997776
ENSG00000132589	ENSG00000132589.16	proteinoding	FLOT2	-0.587314	7.06181	-2.01563	0.0595111	0.122064	-5.12525		ENSG00000132589	ENSG00000132589.16	proteinoding	FLOT2	-1.21819	7.06181	-4.23674	0.000527851	0.00367296	-0.478671		0.630879
ENSG00000267885	ENSG00000267885.1	proteinoding	FKSG48	-0.587122	-1.738	-0.548359	0.590395	0.697284	-5.45146		ENSG00000267885	ENSG00000267885.1	proteinoding	FKSG48	0.90136	-1.738	1.13837	0.270359	0.361353	-5.13749		-1.48848
ENSG00000080608	ENSG00000080608.10	proteinoding	PUM3	-0.586891	5.83917	-3.74814	0.00154128	0.00683288	-1.5803		ENSG00000080608	ENSG00000080608.10	proteinoding	PUM3	-0.557127	5.83917	-3.80295	0.00136643	0.00687122	-1.39743		-0.0297642
ENSG00000107341	ENSG00000107341.5	proteinoding	UBE2R2	-0.586881	6.21396	-4.30587	0.000453911	0.00258361	-0.39778		ENSG00000107341	ENSG00000107341.5	proteinoding	UBE2R2	-0.746757	6.21396	-5.75042	2.13013e-05	0.000410776	2.73128		0.159875
ENSG00000196666	ENSG00000196666.6	proteinoding	FAM180B	-0.586523	-0.848821	-0.445364	0.661534	0.756065	-5.57956		ENSG00000196666	ENSG00000196666.6	proteinoding	FAM180B	2.62658	-0.848821	2.49947	0.0226784	0.0503429	-3.24775		-3.2131
ENSG00000174032	ENSG00000174032.17	proteinoding	SLC25A30	-0.586324	2.28631	-1.45018	0.16475	0.270108	-5.35976		ENSG00000174032	ENSG00000174032.17	proteinoding	SLC25A30	0.439525	2.28631	1.10019	0.286199	0.37857	-5.65641		-1.02585
ENSG00000166822	ENSG00000166822.13	proteinoding	TMEM170A	-0.58617	3.09637	-1.53758	0.142092	0.240836	-5.40811		ENSG00000166822	ENSG00000166822.13	proteinoding	TMEM170A	-0.43465	3.09637	-1.20857	0.242955	0.331673	-5.7496		-0.15152
ENSG00000159167	ENSG00000159167.12	proteinoding	STC1	-0.586012	-0.448587	-0.433542	0.669935	0.762016	-5.48117		ENSG00000159167	ENSG00000159167.12	proteinoding	STC1	-0.734738	-0.448587	-1.41275	0.175322	0.2542	-5.35182		0.148726
ENSG00000099940	ENSG00000099940.12	proteinoding	SNAP29	-0.58576	5.38849	-3.39471	0.00334619	0.0125904	-2.33772		ENSG00000099940	ENSG00000099940.12	proteinoding	SNAP29	-1.20515	5.38849	-7.16412	1.36457e-06	5.9812e-05	5.50836		0.619391
ENSG00000225733	ENSG00000225733.60	lncRNA	FGD5-AS1	-0.585756	6.11193	-3.65775	0.00187982	0.00802068	-1.8162		ENSG00000225733	ENSG00000225733.60	lncRNA	FGD5-AS1	-0.569085	6.11193	-3.6071	0.00210093	0.00917748	-1.81476		-0.0166716
ENSG00000125814	ENSG00000125814.17	proteinoding	NAPB	-0.585376	2.16438	-1.2301	0.23499	0.354245	-5.55907		ENSG00000125814	ENSG00000125814.17	proteinoding	NAPB	-0.17443	2.16438	-0.428971	0.673195	0.746257	-6.2205		-0.410946
ENSG00000117461	ENSG00000117461.15	proteinoding	PIK3R3	-0.585367	5.28082	-3.13626	0.00587469	0.0195823	-2.84412		ENSG00000117461	ENSG00000117461.15	proteinoding	PIK3R3	-0.133927	5.28082	-0.760892	0.456885	0.550821	-6.53754		-0.45144
ENSG00000006747	ENSG00000006747.15	proteinoding	SCIN	-0.585062	1.67544	-2.19687	0.0418084	0.0925259	-4.55741		ENSG00000006747	ENSG00000006747.15	proteinoding	SCIN	0.0130165	1.67544	0.0179264	0.985901	0.989991	-5.68545		-0.598079
ENSG00000108239	ENSG00000108239.9	proteinoding	TBC1D12	-0.584975	3.83789	-2.27683	0.0356576	0.0816196	-4.34622		ENSG00000108239	ENSG00000108239.9	proteinoding	TBC1D12	0.254638	3.83789	1.02993	0.317112	0.410461	-6.06894		-0.839613
ENSG00000125977	ENSG00000125977.7	proteinoding	EIF2S2	-0.584811	6.95062	-3.02795	0.00742403	0.0235072	-3.17676		ENSG00000125977	ENSG00000125977.7	proteinoding	EIF2S2	-0.922592	6.95062	-4.8591	0.000137274	0.00146391	0.861542		0.337781
ENSG00000080573	ENSG00000080573.7	proteinoding	COL5A3	-0.584438	1.35215	-1.08559	0.292437	0.418053	-5.6583		ENSG00000080573	ENSG00000080573.7	proteinoding	COL5A3	-1.43149	1.35215	-2.57042	0.0195819	0.0449385	-3.28876		0.84705
ENSG00000261126	ENSG00000261126.7	lncRNA	RBFADN	-0.584363	-1.88274	-0.449625	0.658517	0.753597	-5.53357		ENSG00000261126	ENSG00000261126.7	lncRNA	RBFADN	2.56342	-1.88274	2.14063	0.0467037	0.08846	-3.75878		-3.14778
ENSG00000145860	ENSG00000145860.12	proteinoding	RNF145	-0.583793	5.30618	-3.47062	0.00283394	0.0110551	-2.15676		ENSG00000145860	ENSG00000145860.12	proteinoding	RNF145	-0.641069	5.30618	-3.96662	0.000953847	0.00536026	-1.0032		0.0572762
ENSG00000077232	ENSG00000077232.18	proteinoding	DNAJC10	-0.583415	6.27559	-3.70461	0.00169597	0.0073757	-1.71672		ENSG00000077232	ENSG00000077232.18	proteinoding	DNAJC10	-0.688029	6.27559	-4.48469	0.000307613	0.00253435	0.0695431		0.104614
ENSG00000244486	ENSG00000244486.9	proteinoding	SCARF2	-0.582978	2.18408	-0.853772	0.404804	0.531297	-5.91906		ENSG00000244486	ENSG00000244486.9	proteinoding	SCARF2	1.44301	2.18408	2.32803	0.0321714	0.0661001	-3.8506		-2.02599
ENSG00000260290	ENSG00000260290.2	processedseudogene	AC092115.1	-0.582954	0.590849	-1.33307	0.199657	0.312872	-5.22911		ENSG00000260290	ENSG00000260290.2	processedseudogene	AC092115.1	-0.895945	0.590849	-1.99606	0.0617815	0.110383	-4.16842		0.312991
ENSG00000130695	ENSG00000130695.16	proteinoding	CEP85	-0.582301	6.06752	-3.45933	0.00290492	0.0112744	-2.23457		ENSG00000130695	ENSG00000130695.16	proteinoding	CEP85	-0.376647	6.06752	-2.29261	0.0345474	0.0697568	-4.4832		-0.205654
ENSG00000135829	ENSG00000135829.17	proteinoding	DHX9	-0.582038	8.34745	-2.13686	0.0470504	0.101321	-4.90943		ENSG00000135829	ENSG00000135829.17	proteinoding	DHX9	-0.791503	8.34745	-2.93818	0.00900363	0.025098	-3.24218		0.209465
ENSG00000240429	ENSG00000240429.1	processedseudogene	LRRFIP1P1	-0.582036	1.34965	-0.814388	0.426401	0.552204	-5.75156		ENSG00000240429	ENSG00000240429.1	processedseudogene	LRRFIP1P1	0.843458	1.34965	1.47289	0.158596	0.234469	-5.12271		-1.42549
ENSG00000152767	ENSG00000152767.17	proteinoding	FARP1	-0.581751	7.43502	-3.05663	0.00697875	0.022358	-3.12301		ENSG00000152767	ENSG00000152767.17	proteinoding	FARP1	-0.349942	7.43502	-1.85485	0.0805999	0.136932	-5.26673		-0.231809
ENSG00000101413	ENSG00000101413.12	proteinoding	RPRD1B	-0.581708	5.61459	-3.22718	0.00482239	0.0167744	-2.67111		ENSG00000101413	ENSG00000101413.12	proteinoding	RPRD1B	-0.0224057	5.61459	-0.133362	0.895433	0.922672	-6.85704		-0.559302
ENSG00000130402	ENSG00000130402.13	proteinoding	ACTN4	-0.581651	9.86098	-2.53543	0.0210552	0.0536345	-4.14052		ENSG00000130402	ENSG00000130402.13	proteinoding	ACTN4	-1.50138	9.86098	-6.60893	3.88793e-06	0.000124862	4.44977		0.919729
ENSG00000177283	ENSG00000177283.7	proteinoding	FZD8	-0.581173	1.37286	-1.17538	0.255636	0.378059	-5.46972		ENSG00000177283	ENSG00000177283.7	proteinoding	FZD8	-0.27086	1.37286	-0.641298	0.529666	0.618215	-5.94858		-0.310313
ENSG00000205808	ENSG00000205808.7	proteinoding	PLPP6	-0.58116	2.85888	-1.56367	0.135853	0.232534	-5.28968		ENSG00000205808	ENSG00000205808.7	proteinoding	PLPP6	-0.669732	2.85888	-2.10371	0.0501972	0.0935596	-4.44962		0.0885713
ENSG00000176986	ENSG00000176986.16	proteinoding	SEC24C	-0.580673	7.27507	-2.98479	0.00814664	0.0253255	-3.27116		ENSG00000176986	ENSG00000176986.16	proteinoding	SEC24C	-1.20983	7.27507	-6.30582	7.00891e-06	0.000192536	3.83808		0.629157
ENSG00000135870	ENSG00000135870.120	proteinoding	RC3H1	-0.580473	6.29527	-2.10852	0.0497286	0.105914	-4.91859		ENSG00000135870	ENSG00000135870.120	proteinoding	RC3H1	-0.353581	6.29527	-1.3502	0.194211	0.276051	-5.99412		-0.226892
ENSG00000135766	ENSG00000135766.9	proteinoding	EGLN1	-0.580229	5.53246	-3.51144	0.00259144	0.0103139	-2.09431		ENSG00000135766	ENSG00000135766.9	proteinoding	EGLN1	-0.45447	5.53246	-2.80366	0.011996	0.031045	-3.46186		-0.125759
ENSG00000230122	ENSG00000230122.1	unprocessedseudogene	ECEL1P3	-0.579552	-2.67536	-0.488646	0.631178	0.731124	-5.46027		ENSG00000230122	ENSG00000230122.1	unprocessedseudogene	ECEL1P3	3.82989	-2.67536	3.78029	0.00143619	0.00708969	-1.05874		-4.40944
ENSG00000135476	ENSG00000135476.12	proteinoding	ESPL1	-0.579033	7.53005	-2.91364	0.00948944	0.0284054	-3.4166		ENSG00000135476	ENSG00000135476.12	proteinoding	ESPL1	-0.0176347	7.53005	-0.08935	0.929822	0.949052	-6.90116		-0.561398
ENSG00000065559	ENSG00000065559.15	proteinoding	MAP2K4	-0.578912	4.31126	-2.20664	0.0410076	0.0912372	-4.55814		ENSG00000065559	ENSG00000065559.15	proteinoding	MAP2K4	-0.396223	4.31126	-1.5934	0.129028	0.199183	-5.47579		-0.182688
ENSG00000237940	ENSG00000237940.3	lncRNA	LINC01238	-0.578522	-2.16007	-0.472417	0.642486	0.740659	-5.46967		ENSG00000237940	ENSG00000237940.3	lncRNA	LINC01238	2.66622	-2.16007	2.63738	0.0170308	0.040417	-2.98637		-3.24474
ENSG00000272843	ENSG00000272843.1	lncRNA	AC211476.2	-0.578372	-1.02501	-0.416594	0.682057	0.772017	-5.554		ENSG00000272843	ENSG00000272843.1	lncRNA	AC211476.2	1.21785	-1.02501	1.23716	0.232423	0.319962	-5.10881		-1.79622
ENSG00000005884	ENSG00000005884.18	proteinoding	ITGA3	-0.578052	6.46113	-2.37901	0.0290176	0.0692673	-4.44352		ENSG00000005884	ENSG00000005884.18	proteinoding	ITGA3	-0.751697	6.46113	-3.21042	0.00500139	0.0164433	-2.67849		0.173646
ENSG00000182923	ENSG00000182923.19	proteinoding	CEP63	-0.578015	3.71507	-2.29688	0.0342525	0.0790686	-4.31553		ENSG00000182923	ENSG00000182923.19	proteinoding	CEP63	-0.295979	3.71507	-1.18474	0.25201	0.341549	-5.87937		-0.282036
ENSG00000101181	ENSG00000101181.17	proteinoding	MTG2	-0.577962	5.90977	-3.27175	0.00437647	0.0155841	-2.61493		ENSG00000101181	ENSG00000101181.17	proteinoding	MTG2	-0.381375	5.90977	-2.25787	0.0370354	0.0736738	-4.54633		-0.196588
ENSG00000170088	ENSG00000170088.14	proteinoding	TMEM192	-0.577926	3.34808	-2.36345	0.0299482	0.0710016	-4.10668		ENSG00000170088	ENSG00000170088.14	proteinoding	TMEM192	-0.00494719	3.34808	-0.0207978	0.983643	0.988437	-6.50408		-0.572979
ENSG00000069702	ENSG00000069702.11	proteinoding	TGFBR3	-0.577627	5.77796	-3.98125	0.000923721	0.00454914	-1.0835		ENSG00000069702	ENSG00000069702.11	proteinoding	TGFBR3	-0.342107	5.77796	-2.45703	0.0247463	0.0538876	-4.16516		-0.23552
ENSG00000179388	ENSG00000179388.9	proteinoding	EGR3	-0.57699	6.33227	-1.27861	0.217786	0.333948	-6.13989		ENSG00000179388	ENSG00000179388.9	proteinoding	EGR3	1.36128	6.33227	3.22556	0.00483937	0.0160746	-2.62622		-1.93827
ENSG00000085491	ENSG00000085491.17	proteinoding	SLC25A24	-0.576912	4.92802	-2.63996	0.0169393	0.0451245	-3.82051		ENSG00000085491	ENSG00000085491.17	proteinoding	SLC25A24	-0.69825	4.92802	-3.42505	0.00313132	0.0119609	-2.14083		0.121338
ENSG00000186765	ENSG00000186765.12	proteinoding	FSCN2	-0.576824	2.4718	-0.732576	0.473547	0.597298	-6.0914		ENSG00000186765	ENSG00000186765.12	proteinoding	FSCN2	2.42048	2.4718	3.02704	0.00743847	0.0218971	-2.50644		-2.9973
ENSG00000101180	ENSG00000101180.16	proteinoding	HRH3	-0.576728	-0.845935	-0.459382	0.651633	0.748283	-5.56195		ENSG00000101180	ENSG00000101180.16	proteinoding	HRH3	3.42489	-0.845935	3.42472	0.00313359	0.0119659	-1.60616		-4.00161
ENSG00000167487	ENSG00000167487.12	proteinoding	KLHL26	-0.57668	3.92944	-2.61497	0.0178473	0.0469649	-3.74753		ENSG00000167487	ENSG00000167487.12	proteinoding	KLHL26	0.434015	3.92944	1.92336	0.0709133	0.123669	-4.84906		-1.01069
ENSG00000211448	ENSG00000211448.13	proteinoding	DIO2	-0.57668	4.96217	-1.37812	0.185588	0.296019	-5.84565		ENSG00000211448	ENSG00000211448.13	proteinoding	DIO2	-1.1924	4.96217	-3.60562	0.00210776	0.00919596	-1.81339		0.615724
ENSG00000136944	ENSG00000136944.19	proteinoding	LMX1B	-0.576654	0.687497	-1.10682	0.283402	0.408212	-5.45374		ENSG00000136944	ENSG00000136944.19	proteinoding	LMX1B	-0.527558	0.687497	-1.09152	0.289893	0.38189	-5.41066		-0.0490958
ENSG00000178950	ENSG00000178950.17	proteinoding	GAK	-0.576309	7.09562	-2.80662	0.0119209	0.0341174	-3.62938		ENSG00000178950	ENSG00000178950.17	proteinoding	GAK	-0.432742	7.09562	-2.14269	0.0465155	0.0882018	-4.77853		-0.143567
ENSG00000125812	ENSG00000125812.16	proteinoding	GZF1	-0.576211	3.43388	-2.68839	0.0153034	0.041542	-3.46988		ENSG00000125812	ENSG00000125812.16	proteinoding	GZF1	0.188672	3.43388	0.967717	0.346412	0.440533	-6.07812		-0.764883
ENSG00000272071	ENSG00000272071.1	lncRNA	AC122710.2	-0.576034	-1.88711	-0.458341	0.652366	0.748866	-5.51312		ENSG00000272071	ENSG00000272071.1	lncRNA	AC122710.2	3.82821	-1.88711	3.50162	0.00264787	0.0107173	-1.51744		-4.40425
ENSG00000074410	ENSG00000074410.14	proteinoding	CA12	-0.575899	1.78265	-1.12567	0.275553	0.399945	-5.45319		ENSG00000074410	ENSG00000074410.14	proteinoding	CA12	-0.796029	1.78265	-2.67569	0.0157172	0.0380566	-3.37038		0.22013
ENSG00000144161	ENSG00000144161.13	proteinoding	ZC3H8	-0.575661	3.09458	-1.43036	0.170283	0.277031	-5.46441		ENSG00000144161	ENSG00000144161.13	proteinoding	ZC3H8	-0.602473	3.09458	-1.9437	0.0682439	0.119865	-4.8074		0.0268126
ENSG00000085276	ENSG00000085276.191	proteinoding	MECOM	-0.575608	4.09591	-2.47832	0.023688	0.0587887	-4.10833		ENSG00000085276	ENSG00000085276.191	proteinoding	MECOM	-0.170523	4.09591	-0.624046	0.540674	0.627991	-6.35497		-0.405085
ENSG00000029534	ENSG00000029534.210	proteinoding	ANK1	-0.575474	3.32928	-1.6963	0.107601	0.193719	-5.12234		ENSG00000029534	ENSG00000029534.210	proteinoding	ANK1	-0.525185	3.32928	-2.07702	0.0528685	0.0974938	-4.64483		-0.050289
ENSG00000004487	ENSG00000004487.17	proteinoding	KDM1A	-0.575177	7.99318	-2.50025	0.022642	0.0567323	-4.24027		ENSG00000004487	ENSG00000004487.17	proteinoding	KDM1A	-1.13844	7.99318	-5.00181	0.00010127	0.00118432	1.16642		0.563265
ENSG00000111880	ENSG00000111880.16	proteinoding	RNGTT	-0.575077	4.407	-2.82278	0.0115187	0.0332289	-3.36159		ENSG00000111880	ENSG00000111880.16	proteinoding	RNGTT	-0.528264	4.407	-2.93899	0.00898804	0.0250668	-3.11124		-0.0468136
ENSG00000091536	ENSG00000091536.19	proteinoding	MYO15A	-0.575059	1.92049	-0.433167	0.670202	0.762097	-5.99943		ENSG00000091536	ENSG00000091536.19	proteinoding	MYO15A	3.34006	1.92049	3.10435	0.00629495	0.0192997	-2.32265		-3.91512
ENSG00000006453	ENSG00000006453.14	proteinoding	BAIAP2L1	-0.574756	7.09525	-4.60372	0.000237716	0.00155803	0.210211		ENSG00000006453	ENSG00000006453.14	proteinoding	BAIAP2L1	-0.468296	7.09525	-3.7859	0.0014186	0.00704572	-1.45068		-0.10646
ENSG00000214655	ENSG00000214655.11	proteinoding	ZSWIM8	-0.574539	6.70614	-3.61369	0.00207076	0.0086402	-1.91688		ENSG00000214655	ENSG00000214655.11	proteinoding	ZSWIM8	-0.570216	6.70614	-3.71351	0.00166312	0.0078569	-1.60829		-0.00432307
ENSG00000240898	ENSG00000240898.1	processedseudogene	AC132942.1	-0.574187	-1.60812	-0.574259	0.573124	0.683411	-5.47183		ENSG00000240898	ENSG00000240898.1	processedseudogene	AC132942.1	1.75124	-1.60812	2.05503	0.0551663	0.100818	-3.91162		-2.32543
ENSG00000155744	ENSG00000155744.9	proteinoding	FAM126B	-0.574102	3.88633	-1.35512	0.19267	0.304529	-5.7221		ENSG00000155744	ENSG00000155744.9	proteinoding	FAM126B	0.271887	3.88633	0.773965	0.449314	0.543283	-6.36624		-0.84599
ENSG00000106244	ENSG00000106244.13	proteinoding	PDAP1	-0.57397	6.04219	-3.33164	0.00384059	0.0140438	-2.5102		ENSG00000106244	ENSG00000106244.13	proteinoding	PDAP1	-1.23785	6.04219	-7.3979	8.89124e-07	4.38005e-05	5.91584		0.663877
ENSG00000269546	ENSG00000269546.1	processedseudogene	CLIC4P2	-0.573952	-2.53786	-0.417242	0.681591	0.771677	-5.49135		ENSG00000269546	ENSG00000269546.1	processedseudogene	CLIC4P2	4.31254	-2.53786	3.73431	0.00158884	0.00762271	-1.12272		-4.88649
ENSG00000088808	ENSG00000088808.180	proteinoding	PPP1R13B	-0.573516	5.6044	-2.66395	0.0161091	0.0433907	-3.82927		ENSG00000088808	ENSG00000088808.180	proteinoding	PPP1R13B	-0.662081	5.6044	-3.32502	0.00389646	0.0138331	-2.41246		0.0885653
ENSG00000115170	ENSG00000115170.15	proteinoding	ACVR1	-0.57329	3.60261	-2.25203	0.0374698	0.0850156	-4.2956		ENSG00000115170	ENSG00000115170.15	proteinoding	ACVR1	-0.245805	3.60261	-1.15352	0.26426	0.35464	-5.9695		-0.327484
ENSG00000184428	ENSG00000184428.13	proteinoding	TOP1MT	-0.573269	5.63194	-2.91562	0.00944941	0.0283068	-3.33504		ENSG00000184428	ENSG00000184428.13	proteinoding	TOP1MT	-1.12348	5.63194	-6.12093	1.01018e-05	0.000251057	3.49004		0.550216
ENSG00000066629	ENSG00000066629.180	proteinoding	EML1	-0.572948	1.58837	-1.35179	0.193713	0.305716	-5.45212		ENSG00000066629	ENSG00000066629.180	proteinoding	EML1	-0.548652	1.58837	-1.07443	0.297268	0.38976	-5.47053		-0.0242964
ENSG00000007520	ENSG00000007520.4	proteinoding	TSR3	-0.572774	5.82275	-1.78879	0.0910285	0.17029	-5.4656		ENSG00000007520	ENSG00000007520.4	proteinoding	TSR3	-0.992605	5.82275	-3.10217	0.00632466	0.0193624	-2.86733		0.419831
ENSG00000137040	ENSG00000137040.10	proteinoding	RANBP6	-0.572729	3.9237	-1.39267	0.181218	0.290491	-5.73333		ENSG00000137040	ENSG00000137040.10	proteinoding	RANBP6	-0.440256	3.9237	-1.21234	0.241545	0.330207	-5.93847		-0.132473
ENSG00000154328	ENSG00000154328.16	proteinoding	NEIL2	-0.572636	3.23307	-2.11523	0.0490827	0.104778	-4.58078		ENSG00000154328	ENSG00000154328.16	proteinoding	NEIL2	-0.405043	3.23307	-1.419	0.173521	0.252115	-5.47427		-0.167593
ENSG00000158186	ENSG00000158186.13	proteinoding	MRAS	-0.572195	4.06224	-2.94455	0.00888155	0.0269676	-3.07403		ENSG00000158186	ENSG00000158186.13	proteinoding	MRAS	-0.731755	4.06224	-4.23733	0.00052717	0.00367128	-0.318813		0.159561
ENSG00000158169	ENSG00000158169.130	proteinoding	FANCC	-0.572086	4.33488	-2.76281	0.0130807	0.0367138	-3.52687		ENSG00000158169	ENSG00000158169.130	proteinoding	FANCC	0.211141	4.33488	0.99173	0.334887	0.429207	-6.16245		-0.783227
ENSG00000166189	ENSG00000166189.8	proteinoding	HPS6	-0.572028	5.07316	-2.19328	0.0421064	0.0930285	-4.70003		ENSG00000166189	ENSG00000166189.8	proteinoding	HPS6	-0.364539	5.07316	-1.42776	0.171019	0.249275	-5.79577		-0.207489
ENSG00000105662	ENSG00000105662.16	proteinoding	CRTC1	-0.571982	5.67243	-3.29679	0.004144	0.0149535	-2.529		ENSG00000105662	ENSG00000105662.16	proteinoding	CRTC1	-0.891291	5.67243	-5.6097	2.84098e-05	0.000500862	2.45146		0.319309
ENSG00000254453	ENSG00000254453.1	lncRNA	NAV2-AS2	-0.571685	-1.51345	-0.673146	0.509675	0.628671	-5.40674		ENSG00000254453	ENSG00000254453.1	lncRNA	NAV2-AS2	0.573627	-1.51345	0.885241	0.388067	0.483347	-5.36289		-1.14531
ENSG00000197763	ENSG00000197763.193	proteinoding	TXNRD3	-0.571654	3.47671	-2.77824	0.0126604	0.0357625	-3.38038		ENSG00000197763	ENSG00000197763.193	proteinoding	TXNRD3	-0.297501	3.47671	-1.35219	0.193586	0.275356	-5.5953		-0.274153
ENSG00000257576	ENSG00000257576.1	processedseudogene	HSPD1P4	-0.571361	-0.621715	-0.736641	0.471132	0.594747	-5.5644		ENSG00000257576	ENSG00000257576.1	processedseudogene	HSPD1P4	1.82237	-0.621715	2.31033	0.0333394	0.0678615	-3.53445		-2.39373
ENSG00000001497	ENSG00000001497.18	proteinoding	LAS1L	-0.570509	6.62775	-3.47561	0.00280317	0.0109555	-2.22743		ENSG00000001497	ENSG00000001497.18	proteinoding	LAS1L	-0.825343	6.62775	-5.09591	8.29569e-05	0.0010265	1.37002		0.254834
ENSG00000169071	ENSG00000169071.15	proteinoding	ROR2	-0.57023	6.7775	-3.11366	0.00616937	0.0203047	-2.99938		ENSG00000169071	ENSG00000169071.15	proteinoding	ROR2	0.026484	6.7775	0.144333	0.886892	0.916471	-6.88251		-0.596714
ENSG00000066735	ENSG00000066735.14	proteinoding	KIF26A	-0.570101	7.00957	-2.84688	0.0109429	0.0318928	-3.5506		ENSG00000066735	ENSG00000066735.14	proteinoding	KIF26A	-0.411177	7.00957	-2.07628	0.0529445	0.0976123	-4.89283		-0.158924
ENSG00000111276	ENSG00000111276.11	proteinoding	CDKN1B	-0.569712	5.20768	-2.48206	0.0235061	0.0584503	-4.18767		ENSG00000111276	ENSG00000111276.11	proteinoding	CDKN1B	-0.965159	5.20768	-4.27178	0.00048897	0.00348073	-0.331248		0.395447
ENSG00000186470	ENSG00000186470.14	proteinoding	BTN3A2	-0.569296	4.4278	-2.69683	0.0150341	0.0409576	-3.64495		ENSG00000186470	ENSG00000186470.14	proteinoding	BTN3A2	-1.33483	4.4278	-6.93982	2.0726e-06	8.08701e-05	5.12505		0.76553
ENSG00000084636	ENSG00000084636.18	proteinoding	COL16A1	-0.568965	3.00163	-1.37595	0.186246	0.296728	-5.60348		ENSG00000084636	ENSG00000084636.18	proteinoding	COL16A1	-0.261047	3.00163	-0.679634	0.505656	0.59657	-6.2306		-0.307919
ENSG00000225761	ENSG00000225761.1	lncRNA	AL596247.1	-0.568654	-1.95585	-0.364887	0.719582	0.801509	-5.54429		ENSG00000225761	ENSG00000225761.1	lncRNA	AL596247.1	4.63533	-1.95585	3.47821	0.0027872	0.0110649	-1.55192		-5.20398
ENSG00000112983	ENSG00000112983.18	proteinoding	BRD8	-0.567644	6.79446	-3.63994	0.00195477	0.00826866	-1.86903		ENSG00000112983	ENSG00000112983.18	proteinoding	BRD8	-0.812346	6.79446	-5.34678	4.89731e-05	0.000730871	1.89188		0.244702
ENSG00000185515	ENSG00000185515.15	proteinoding	BRCC3	-0.567616	4.96296	-3.07123	0.0067621	0.0218174	-2.96344		ENSG00000185515	ENSG00000185515.15	proteinoding	BRCC3	-0.794321	4.96296	-4.50983	0.000291284	0.00244077	0.192282		0.226706
ENSG00000100311	ENSG00000100311.17	proteinoding	PDGFB	-0.567401	0.587006	-1.61507	0.124238	0.217118	-5.12533		ENSG00000100311	ENSG00000100311.17	proteinoding	PDGFB	-0.0834439	0.587006	-0.127936	0.899663	0.926287	-5.65113		-0.483957
ENSG00000185163	ENSG00000185163.10	proteinoding	DDX51	-0.566981	5.44526	-2.95232	0.0087349	0.0266237	-3.2391		ENSG00000185163	ENSG00000185163.10	proteinoding	DDX51	-0.488232	5.44526	-2.72684	0.0141134	0.0350371	-3.62964		-0.0787487
ENSG00000140382	ENSG00000140382.15	proteinoding	HMG20A	-0.566851	5.0192	-3.45524	0.00293104	0.0113569	-2.16746		ENSG00000140382	ENSG00000140382.15	proteinoding	HMG20A	-0.43977	5.0192	-2.74449	0.0135973	0.0340494	-3.53605		-0.127081
ENSG00000119125	ENSG00000119125.17	proteinoding	GDA	-0.566825	5.81781	-3.54044	0.0024318	0.00982847	-2.07659		ENSG00000119125	ENSG00000119125.17	proteinoding	GDA	-0.516552	5.81781	-3.06755	0.00681613	0.0204866	-2.90584		-0.0502734
ENSG00000187260	ENSG00000187260.16	proteinoding	WDR86	-0.566787	-0.935842	-0.586723	0.564906	0.676753	-5.56401		ENSG00000187260	ENSG00000187260.16	proteinoding	WDR86	2.85559	-0.935842	3.13673	0.00586878	0.0183476	-2.13514		-3.42238
ENSG00000090273	ENSG00000090273.14	proteinoding	NUDC	-0.565946	6.74664	-2.80197	0.0120393	0.0344039	-3.63825		ENSG00000090273	ENSG00000090273.14	proteinoding	NUDC	-1.36672	6.74664	-6.88673	2.29043e-06	8.60696e-05	4.96086		0.800772
ENSG00000172845	ENSG00000172845.17	proteinoding	SP3	-0.565874	6.07765	-4.08961	0.000728341	0.00376456	-0.871456		ENSG00000172845	ENSG00000172845.17	proteinoding	SP3	-0.214081	6.07765	-1.5811	0.131816	0.202533	-5.65878		-0.351793
ENSG00000095787	ENSG00000095787.23	proteinoding	WAC	-0.565696	7.35553	-3.05841	0.00695189	0.0223005	-3.11365		ENSG00000095787	ENSG00000095787.23	proteinoding	WAC	-0.846023	7.35553	-4.64881	0.000215663	0.00198159	0.411772		0.280327
ENSG00000257103	ENSG00000257103.8	proteinoding	LSM14A	-0.565594	5.86543	-3.47694	0.00279499	0.0109372	-2.18148		ENSG00000257103	ENSG00000257103.8	proteinoding	LSM14A	-0.674561	5.86543	-4.31343	0.000446484	0.00325459	-0.288047		0.108967
ENSG00000086506	ENSG00000086506.3	proteinoding	HBQ1	-0.56505	-2.26125	-0.502697	0.621464	0.723036	-5.45222		ENSG00000086506	ENSG00000086506.3	proteinoding	HBQ1	3.20178	-2.26125	3.41194	0.00322242	0.0121807	-1.67612		-3.76683
ENSG00000159579	ENSG00000159579.14	proteinoding	RSPRY1	-0.565027	3.7747	-2.81527	0.0117041	0.0336359	-3.34342		ENSG00000159579	ENSG00000159579.14	proteinoding	RSPRY1	-0.648014	3.7747	-3.19473	0.00517486	0.0168165	-2.44113		0.0829869
ENSG00000078804	ENSG00000078804.13	proteinoding	TP53INP2	-0.564785	5.04212	-2.10033	0.0505289	0.107344	-4.7917		ENSG00000078804	ENSG00000078804.13	proteinoding	TP53INP2	-0.426311	5.04212	-1.8387	0.0830476	0.140246	-5.23661		-0.138473
ENSG00000180801	ENSG00000180801.14	proteinoding	ARSJ	-0.564665	1.97412	-1.52436	0.145343	0.244976	-5.2675		ENSG00000180801	ENSG00000180801.14	proteinoding	ARSJ	-0.0966656	1.97412	-0.232206	0.81908	0.864533	-6.10969		-0.467999
ENSG00000237950	ENSG00000237950.1	antisense	RP11-7O11.3	-0.564558	-2.82918	-0.496385	0.62582	0.726787	-5.45725		ENSG00000237950	ENSG00000237950.1	antisense	RP11-7O11.3	3.21204	-2.82918	3.21537	0.0049478	0.0163329	-2.03049		-3.7766
ENSG00000168246	ENSG00000168246.6	proteinoding	UBTD2	-0.5645	4.11338	-3.04725	0.00712138	0.0227133	-2.89729		ENSG00000168246	ENSG00000168246.6	proteinoding	UBTD2	-0.77178	4.11338	-4.41839	0.000355261	0.00281045	0.0825439		0.207279
ENSG00000154263	ENSG00000154263.17	proteinoding	ABCA10	-0.564384	-1.75006	-0.484514	0.634049	0.733537	-5.47939		ENSG00000154263	ENSG00000154263.17	proteinoding	ABCA10	2.60719	-1.75006	2.83626	0.0111933	0.0294745	-2.6553		-3.17157
ENSG00000100395	ENSG00000100395.15	proteinoding	L3MBTL2	-0.564195	5.70098	-3.44601	0.00299088	0.0115148	-2.25706		ENSG00000100395	ENSG00000100395.15	proteinoding	L3MBTL2	-0.221308	5.70098	-1.33257	0.199818	0.282769	-5.95522		-0.342887
ENSG00000164830	ENSG00000164830.180	proteinoding	OXR1	-0.564092	5.02167	-3.96889	0.000949123	0.00464547	-1.07816		ENSG00000164830	ENSG00000164830.180	proteinoding	OXR1	-0.307931	5.02167	-2.1123	0.0493637	0.0923358	-4.6991		-0.256161
ENSG00000227775	ENSG00000227775.3	transcribedrocessedseudogene	AL031282.1	-0.563901	1.10638	-1.13958	0.26987	0.393919	-5.51166		ENSG00000227775	ENSG00000227775.3	transcribedrocessedseudogene	AL031282.1	0.755957	1.10638	1.51553	0.147549	0.221294	-4.93237		-1.31986
ENSG00000111364	ENSG00000111364.16	proteinoding	DDX55	-0.563802	5.35647	-3.08758	0.00652743	0.0212285	-2.9469		ENSG00000111364	ENSG00000111364.16	proteinoding	DDX55	-0.769614	5.35647	-4.59181	0.000243916	0.00215275	0.325615		0.205812
ENSG00000182752	ENSG00000182752.10	proteinoding	PAPPA	-0.563158	5.66206	-2.27637	0.0356902	0.081681	-4.4775		ENSG00000182752	ENSG00000182752.10	proteinoding	PAPPA	0.262503	5.66206	1.28418	0.215873	0.301076	-6.06942		-0.825661
ENSG00000197912	ENSG00000197912.161	proteinoding	SPG7	-0.56296	6.25533	-2.50751	0.0223057	0.0560833	-4.21575		ENSG00000197912	ENSG00000197912.161	proteinoding	SPG7	0.631975	6.25533	2.67929	0.0155989	0.0378419	-3.7029		-1.19494
ENSG00000069424	ENSG00000069424.15	proteinoding	KCNAB2	-0.562797	5.76874	-3.04859	0.0071008	0.0226693	-3.09338		ENSG00000069424	ENSG00000069424.15	proteinoding	KCNAB2	-0.558936	5.76874	-3.0625	0.00689092	0.0206678	-2.94686		-0.00386046
ENSG00000130703	ENSG00000130703.17	proteinoding	OSBPL2	-0.562776	5.33202	-2.31358	0.0331215	0.0769838	-4.46974		ENSG00000130703	ENSG00000130703.17	proteinoding	OSBPL2	-0.0118395	5.33202	-0.0525119	0.958717	0.970185	-6.84291		-0.550936
ENSG00000116918	ENSG00000116918.150	proteinoding	TSNAX	-0.562756	3.28974	-2.02627	0.0583086	0.120053	-4.73944		ENSG00000116918	ENSG00000116918.150	proteinoding	TSNAX	-0.72142	3.28974	-2.51826	0.0218163	0.0488382	-3.70016		0.158664
ENSG00000147251	ENSG00000147251.15	proteinoding	DOCK11	-0.562753	4.73695	-2.51286	0.0220607	0.0556263	-4.01287		ENSG00000147251	ENSG00000147251.15	proteinoding	DOCK11	-0.648477	4.73695	-3.29772	0.00413563	0.0143976	-2.41076		0.0857238
ENSG00000106723	ENSG00000106723.17	proteinoding	SPIN1	-0.561977	6.03443	-3.22756	0.00481836	0.0167659	-2.72738		ENSG00000106723	ENSG00000106723.17	proteinoding	SPIN1	-0.724623	6.03443	-4.27053	0.000490306	0.00348727	-0.383958		0.162646
ENSG00000112234	ENSG00000112234.9	proteinoding	FBXL4	-0.561806	4.36787	-1.7696	0.0942715	0.174965	-5.28713		ENSG00000112234	ENSG00000112234.9	proteinoding	FBXL4	0.0824131	4.36787	0.274612	0.78684	0.840114	-6.66497		-0.644219
ENSG00000163714	ENSG00000163714.180	proteinoding	U2SURP	-0.561731	7.0847	-3.74452	0.00155358	0.00687099	-1.65222		ENSG00000163714	ENSG00000163714.180	proteinoding	U2SURP	-0.938872	7.0847	-6.3672	6.21427e-06	0.000176194	3.95943		0.377141
ENSG00000143384	ENSG00000143384.14	proteinoding	MCL1	-0.561348	8.64878	-3.00925	0.00772901	0.0242667	-3.21682		ENSG00000143384	ENSG00000143384.14	proteinoding	MCL1	0.607089	8.64878	3.22673	0.0048271	0.0160524	-2.62676		-1.16844
ENSG00000082175	ENSG00000082175.15	proteinoding	PGR	-0.561066	-2.57966	-0.585023	0.566024	0.677673	-5.41044		ENSG00000082175	ENSG00000082175.15	proteinoding	PGR	4.26559	-2.57966	5.32636	5.11065e-05	0.000747354	1.47742		-4.82666
ENSG00000110367	ENSG00000110367.13	proteinoding	DDX6	-0.560411	6.09508	-3.04009	0.00723222	0.023001	-3.11464		ENSG00000110367	ENSG00000110367.13	proteinoding	DDX6	-0.715875	6.09508	-4.04123	0.000809838	0.00480437	-0.886862		0.155463
ENSG00000196114	ENSG00000196114.3	processedseudogene	IFITM3P3	-0.560236	-0.815612	-0.42618	0.675189	0.766013	-5.58809		ENSG00000196114	ENSG00000196114.3	processedseudogene	IFITM3P3	3.95567	-0.815612	3.55756	0.00234216	0.00985987	-1.37741		-4.51591
ENSG00000231340	ENSG00000231340.1	processedseudogene	ACTG1P10	-0.559775	0.180907	-0.73153	0.474169	0.597722	-5.65865		ENSG00000231340	ENSG00000231340.1	processedseudogene	ACTG1P10	3.05228	0.180907	3.93844	0.00101473	0.00557501	-0.65207		-3.61205
ENSG00000154736	ENSG00000154736.6	proteinoding	ADAMTS5	-0.559725	1.59834	-1.44688	0.165661	0.271307	-5.44119		ENSG00000154736	ENSG00000154736.6	proteinoding	ADAMTS5	-0.362823	1.59834	-0.617918	0.544613	0.631425	-5.73878		-0.196902
ENSG00000179409	ENSG00000179409.110	proteinoding	GEMIN4	-0.559112	6.7922	-3.6582	0.00187794	0.0080188	-1.83287		ENSG00000179409	ENSG00000179409.110	proteinoding	GEMIN4	-0.399885	6.7922	-2.66332	0.0161304	0.0387816	-3.7962		-0.159226
ENSG00000260737	ENSG00000260737.6	lncRNA	LINC01227	-0.558891	-1.63873	-0.41631	0.682261	0.772144	-5.53301		ENSG00000260737	ENSG00000260737.6	lncRNA	LINC01227	2.81796	-1.63873	2.48516	0.0233568	0.0514996	-3.2391		-3.37685
ENSG00000185630	ENSG00000185630.19	proteinoding	PBX1	-0.558848	6.16158	-2.5196	0.021756	0.0550242	-4.17645		ENSG00000185630	ENSG00000185630.19	proteinoding	PBX1	-0.408047	6.16158	-1.86128	0.0796429	0.135566	-5.23069		-0.150801
ENSG00000257097	ENSG00000257097.1	lncRNA	CLIP1-AS1	-0.558626	-0.19632	-0.784756	0.443124	0.568069	-5.57413		ENSG00000257097	ENSG00000257097.1	lncRNA	CLIP1-AS1	1.55612	-0.19632	2.27801	0.0355736	0.0713438	-3.62941		-2.11475
ENSG00000197451	ENSG00000197451.12	proteinoding	HNRNPAB	-0.558263	7.81955	-2.43738	0.0257627	0.0628176	-4.36122		ENSG00000197451	ENSG00000197451.12	proteinoding	HNRNPAB	-1.03284	7.81955	-4.56331	0.000259426	0.00225177	0.227275		0.474576
ENSG00000100324	ENSG00000100324.14	proteinoding	TAB1	-0.558042	5.40851	-2.15775	0.0451602	0.0982085	-4.81219		ENSG00000100324	ENSG00000100324.14	proteinoding	TAB1	-0.998986	5.40851	-3.87535	0.00116551	0.00611307	-1.19687		0.440944
ENSG00000168827	ENSG00000168827.15	proteinoding	GFM1	-0.557666	5.7978	-2.35484	0.0304749	0.0720967	-4.46265		ENSG00000168827	ENSG00000168827.15	proteinoding	GFM1	-0.377231	5.7978	-1.63032	0.120957	0.189295	-5.57257		-0.180435
ENSG00000073111	ENSG00000073111.14	proteinoding	MCM2	-0.557572	8.7988	-2.18372	0.0429085	0.09441	-4.81618		ENSG00000073111	ENSG00000073111.14	proteinoding	MCM2	-0.988612	8.7988	-3.93988	0.00101151	0.00557065	-1.11266		0.43104
ENSG00000154114	ENSG00000154114.12	proteinoding	TBCEL	-0.557547	3.27261	-1.87762	0.0772575	0.149415	-4.89796		ENSG00000154114	ENSG00000154114.12	proteinoding	TBCEL	-0.2107	3.27261	-0.798452	0.435345	0.529825	-6.21085		-0.346848
ENSG00000137073	ENSG00000137073.23	proteinoding	UBAP2	-0.557418	7.02716	-3.44874	0.00297309	0.0114829	-2.28059		ENSG00000137073	ENSG00000137073.23	proteinoding	UBAP2	-0.878192	7.02716	-5.58145	3.01099e-05	0.000521613	2.37788		0.320773
ENSG00000197355	ENSG00000197355.11	proteinoding	UAP1L1	-0.557373	5.69808	-2.68629	0.0153711	0.0416851	-3.76599		ENSG00000197355	ENSG00000197355.11	proteinoding	UAP1L1	-0.514051	5.69808	-2.77256	0.0128138	0.0326094	-3.56663		-0.0433224
ENSG00000160049	ENSG00000160049.12	proteinoding	DFFA	-0.557333	6.77379	-3.33279	0.00383097	0.0140117	-2.52864		ENSG00000160049	ENSG00000160049.12	proteinoding	DFFA	-0.973659	6.77379	-5.9699	1.36626e-05	0.00030875	3.17041		0.416326
ENSG00000105875	ENSG00000105875.140	proteinoding	WDR91	-0.557177	3.54738	-2.36369	0.0299337	0.0709873	-4.16426		ENSG00000105875	ENSG00000105875.140	proteinoding	WDR91	0.212446	3.54738	0.877109	0.392347	0.48737	-6.12539		-0.769623
ENSG00000258317	ENSG00000258317.1	lncRNA	AC034102.6	-0.556633	-1.16151	-0.514747	0.61319	0.716354	-5.58555		ENSG00000258317	ENSG00000258317.1	lncRNA	AC034102.6	3.26298	-1.16151	3.1018	0.00632972	0.0193743	-2.2047		-3.81961
ENSG00000119401	ENSG00000119401.11	proteinoding	TRIM32	-0.556508	4.70031	-2.65368	0.0164596	0.0441566	-3.78644		ENSG00000119401	ENSG00000119401.11	proteinoding	TRIM32	-0.757621	4.70031	-3.73429	0.0015889	0.00762271	-1.44448		0.201114
ENSG00000269578	ENSG00000269578.1	lncRNA	AC008764.7	-0.556017	-1.37889	-0.563655	0.580164	0.689553	-5.51788		ENSG00000269578	ENSG00000269578.1	lncRNA	AC008764.7	2.68224	-1.37889	2.97209	0.0083719	0.0238178	-2.42447		-3.23826
ENSG00000100280	ENSG00000100280.16	proteinoding	AP1B1	-0.555987	8.14138	-1.97263	0.0646025	0.129905	-5.19361		ENSG00000100280	ENSG00000100280.16	proteinoding	AP1B1	-0.846684	8.14138	-3.053	0.00703365	0.0209679	-3.00992		0.290697
ENSG00000071051	ENSG00000071051.14	proteinoding	NCK2	-0.555924	3.37794	-2.10703	0.0498736	0.106168	-4.61942		ENSG00000071051	ENSG00000071051.14	proteinoding	NCK2	-0.94259	3.37794	-3.48716	0.00273311	0.0109356	-1.77097		0.386666
ENSG00000168646	ENSG00000168646.13	proteinoding	AXIN2	-0.555853	1.46975	-1.66979	0.112807	0.20142	-5.01078		ENSG00000168646	ENSG00000168646.13	proteinoding	AXIN2	-0.289362	1.46975	-0.70478	0.490251	0.582742	-5.75309		-0.266491
ENSG00000075213	ENSG00000075213.11	proteinoding	SEMA3A	-0.555762	5.1434	-1.8382	0.0831238	0.158702	-5.18832		ENSG00000075213	ENSG00000075213.11	proteinoding	SEMA3A	-0.380323	5.1434	-1.56895	0.13462	0.206083	-5.67328		-0.175439
ENSG00000211460	ENSG00000211460.12	proteinoding	TSN	-0.555753	5.1981	-2.29963	0.0340641	0.0787027	-4.53201		ENSG00000211460	ENSG00000211460.12	proteinoding	TSN	-0.683904	5.1981	-2.82925	0.0113613	0.0297856	-3.37522		0.128151
ENSG00000177045	ENSG00000177045.10	proteinoding	SIX5	-0.55548	6.22051	-2.39488	0.0280966	0.0674545	-4.40582		ENSG00000177045	ENSG00000177045.10	proteinoding	SIX5	-0.968926	6.22051	-4.34877	0.000413386	0.00311251	-0.227929		0.413446
ENSG00000232775	ENSG00000232775.2	pseudogene	AP000525.10	-0.555332	-0.748795	-0.755629	0.459954	0.584035	-5.49082		ENSG00000232775	ENSG00000232775.2	pseudogene	AP000525.10	-1.00241	-0.748795	-1.5955	0.128557	0.198714	-4.64233		0.44708
ENSG00000230536	ENSG00000230536.1	lncRNA	AL360268.1	-0.555285	-2.4251	-0.549867	0.589382	0.696444	-5.45284		ENSG00000230536	ENSG00000230536.1	lncRNA	AL360268.1	4.03639	-2.4251	4.5988	0.000240258	0.00212742	0.314553		-4.59167
ENSG00000027075	ENSG00000027075.15	proteinoding	PRKCH	-0.555089	0.0522643	-1.0364	0.31417	0.442419	-5.50152		ENSG00000027075	ENSG00000027075.15	proteinoding	PRKCH	0.777125	0.0522643	1.23995	0.231415	0.318877	-5.04583		-1.33221
ENSG00000126233	ENSG00000126233.2	proteinoding	SLURP1	-0.555049	-2.43641	-0.452695	0.656348	0.752291	-5.47531		ENSG00000126233	ENSG00000126233.2	proteinoding	SLURP1	2.84086	-2.43641	2.71049	0.0146082	0.0359977	-2.86515		-3.3959
ENSG00000109445	ENSG00000109445.11	proteinoding	ZNF330	-0.554914	3.27495	-1.79671	0.089719	0.168501	-5.09185		ENSG00000109445	ENSG00000109445.11	proteinoding	ZNF330	-1.21135	3.27495	-4.04879	0.000796515	0.00476426	-0.592541		0.656439
ENSG00000273151	ENSG00000273151.1	lncRNA	AC073957.3	-0.554813	0.635021	-0.47659	0.63957	0.738339	-5.79376		ENSG00000273151	ENSG00000273151.1	lncRNA	AC073957.3	4.18263	0.635021	3.91298	0.00107306	0.0057806	-0.67467		-4.73744
ENSG00000213047	ENSG00000213047.13	proteinoding	DENND1B	-0.554777	3.57236	-1.68671	0.10946	0.196537	-5.30866		ENSG00000213047	ENSG00000213047.13	proteinoding	DENND1B	0.00970586	3.57236	0.0291497	0.977076	0.983732	-6.52633		-0.564483
ENSG00000115084	ENSG00000115084.15	proteinoding	SLC35F5	-0.554644	5.3078	-2.99287	0.0080063	0.0249543	-3.15958		ENSG00000115084	ENSG00000115084.15	proteinoding	SLC35F5	-0.431209	5.3078	-2.40878	0.0273124	0.0580818	-4.21794		-0.123436
ENSG00000147883	ENSG00000147883.12	proteinoding	CDKN2B	-0.554408	4.92162	-2.11759	0.0488571	0.10443	-4.75519		ENSG00000147883	ENSG00000147883.12	proteinoding	CDKN2B	0.241387	4.92162	1.03183	0.316247	0.409468	-6.26916		-0.795796
ENSG00000181191	ENSG00000181191.12	proteinoding	PJA1	-0.554298	3.98099	-2.08865	0.0516897	0.10924	-4.72439		ENSG00000181191	ENSG00000181191.12	proteinoding	PJA1	-1.39986	3.98099	-5.66502	2.53615e-05	0.000466624	2.68563		0.845561
ENSG00000267769	ENSG00000267769.1	lncRNA	AC011498.6	-0.554188	-0.919847	-0.344545	0.734556	0.813629	-5.58322		ENSG00000267769	ENSG00000267769.1	lncRNA	AC011498.6	3.05388	-0.919847	2.51873	0.0217951	0.0487972	-3.22123		-3.60807
ENSG00000181786	ENSG00000181786.5	proteinoding	ACTL9	-0.553856	-0.744459	-0.487269	0.632135	0.731881	-5.57271		ENSG00000181786	ENSG00000181786.5	proteinoding	ACTL9	2.44282	-0.744459	2.73585	0.0138476	0.0345106	-2.8479		-2.99668
ENSG00000050767	ENSG00000050767.17	proteinoding	COL23A1	-0.553617	-2.73324	-0.441267	0.66444	0.757787	-5.47927		ENSG00000050767	ENSG00000050767.17	proteinoding	COL23A1	2.7948	-2.73324	2.54036	0.0208413	0.0471212	-3.13946		-3.34842
ENSG00000233388	ENSG00000233388.2	processedseudogene	AL022334.1	-0.553359	-2.45746	-0.436868	0.667567	0.760477	-5.48526		ENSG00000233388	ENSG00000233388.2	processedseudogene	AL022334.1	2.43444	-2.45746	2.21227	0.0405523	0.0789305	-3.65038		-2.9878
ENSG00000232587	ENSG00000232587.1	processedseudogene	EEF1A1P3	-0.553329	-2.19407	-0.434206	0.669462	0.761685	-5.48504		ENSG00000232587	ENSG00000232587.1	processedseudogene	EEF1A1P3	2.74803	-2.19407	2.59354	0.0186626	0.0433351	-3.05769		-3.30136
ENSG00000041515	ENSG00000041515.16	proteinoding	MYO16	-0.553285	1.27574	-1.14321	0.268399	0.392254	-5.58427		ENSG00000041515	ENSG00000041515.16	proteinoding	MYO16	0.756895	1.27574	1.39454	0.180663	0.260317	-5.06921		-1.31018
ENSG00000263069	ENSG00000263069.61	lncRNA	RNF213-AS1	-0.553222	1.28318	-0.63176	0.535736	0.651054	-5.87976		ENSG00000263069	ENSG00000263069.61	lncRNA	RNF213-AS1	2.45068	1.28318	3.05857	0.00694956	0.0207802	-2.34525		-3.0039
ENSG00000261706	ENSG00000261706.1	lncRNA	LINC00165	-0.553158	0.614536	-1.03266	0.315869	0.443987	-5.46402		ENSG00000261706	ENSG00000261706.1	lncRNA	LINC00165	-0.509936	0.614536	-1.15484	0.263732	0.354131	-5.38436		-0.0432229
ENSG00000196182	ENSG00000196182.11	proteinoding	STK40	-0.55311	5.58616	-3.75851	0.00150656	0.00671279	-1.54465		ENSG00000196182	ENSG00000196182.11	proteinoding	STK40	-0.713821	5.58616	-5.19255	6.76585e-05	0.000897456	1.59435		0.160711
ENSG00000198625	ENSG00000198625.13	proteinoding	MDM4	-0.553001	5.70746	-1.39184	0.181465	0.290637	-5.994		ENSG00000198625	ENSG00000198625.13	proteinoding	MDM4	0.670527	5.70746	1.73531	0.100317	0.162747	-5.3918		-1.22353
ENSG00000068724	ENSG00000068724.17	proteinoding	TTC7A	-0.552752	6.55535	-2.4974	0.0227757	0.0570331	-4.23477		ENSG00000068724	ENSG00000068724.17	proteinoding	TTC7A	-0.55191	6.55535	-2.52388	0.0215644	0.0483585	-4.06208		-0.000842028
ENSG00000119396	ENSG00000119396.11	proteinoding	RAB14	-0.5527	5.71179	-2.31569	0.0329812	0.0767539	-4.53633		ENSG00000119396	ENSG00000119396.11	proteinoding	RAB14	-0.904538	5.71179	-3.87958	0.00115473	0.00607943	-1.21388		0.351839
ENSG00000159433	ENSG00000159433.12	proteinoding	STARD9	-0.552672	4.90008	-1.02395	0.319849	0.447913	-6.23987		ENSG00000159433	ENSG00000159433.12	proteinoding	STARD9	0.614482	4.90008	1.38599	0.183214	0.263334	-5.87296		-1.16715
ENSG00000063015	ENSG00000063015.20	proteinoding	SEZ6	-0.552642	-1.85412	-0.459153	0.651794	0.748416	-5.52029		ENSG00000063015	ENSG00000063015.20	proteinoding	SEZ6	4.47218	-1.85412	4.26669	0.00049443	0.00350317	-0.199995		-5.02482
ENSG00000085449	ENSG00000085449.15	proteinoding	WDFY1	-0.552484	4.25144	-2.47851	0.0236785	0.0587739	-4.01396		ENSG00000085449	ENSG00000085449.15	proteinoding	WDFY1	-0.511883	4.25144	-2.5975	0.0185092	0.0430686	-3.7679		-0.0406007
ENSG00000106617	ENSG00000106617.150	proteinoding	PRKAG2	-0.551061	3.27852	-1.66093	0.114594	0.203904	-5.21628		ENSG00000106617	ENSG00000106617.150	proteinoding	PRKAG2	-0.440474	3.27852	-1.5855	0.130813	0.201399	-5.35869		-0.110587
ENSG00000249898	ENSG00000249898.8	lncRNA	MCPH1-AS1	-0.550606	-1.25383	-0.508709	0.61733	0.719579	-5.51812		ENSG00000249898	ENSG00000249898.8	lncRNA	MCPH1-AS1	1.37199	-1.25383	1.61298	0.124693	0.193853	-4.58483		-1.9226
ENSG00000109762	ENSG00000109762.16	proteinoding	SNX25	-0.550558	5.92915	-3.67533	0.00180862	0.00776451	-1.77106		ENSG00000109762	ENSG00000109762.16	proteinoding	SNX25	-0.142153	5.92915	-0.948497	0.355832	0.450421	-6.40131		-0.408405
ENSG00000186638	ENSG00000186638.16	proteinoding	KIF24	-0.550475	5.18795	-2.44541	0.0253428	0.0620109	-4.1807		ENSG00000186638	ENSG00000186638.16	proteinoding	KIF24	-0.0396053	5.18795	-0.199482	0.844193	0.884469	-6.82791		-0.51087
ENSG00000166024	ENSG00000166024.14	proteinoding	R3HCC1L	-0.550227	4.15608	-2.14873	0.0459677	0.099541	-4.58884		ENSG00000166024	ENSG00000166024.14	proteinoding	R3HCC1L	0.1181	4.15608	0.524594	0.606468	0.686878	-6.56387		-0.668327
ENSG00000184216	ENSG00000184216.142	proteinoding	IRAK1	-0.550201	8.47243	-1.7987	0.0893923	0.168114	-5.48101		ENSG00000184216	ENSG00000184216.142	proteinoding	IRAK1	-1.08889	8.47243	-3.57251	0.00226662	0.00964397	-1.90289		0.53869
ENSG00000100994	ENSG00000100994.12	proteinoding	PYGB	-0.549669	5.51346	-2.49084	0.0230853	0.0577047	-4.19162		ENSG00000100994	ENSG00000100994.12	proteinoding	PYGB	-0.470098	5.51346	-2.16213	0.044773	0.0854622	-4.68104		-0.0795704
ENSG00000033100	ENSG00000033100.16	proteinoding	CHPF2	-0.54959	6.30543	-3.16457	0.00552501	0.0186663	-2.86468		ENSG00000033100	ENSG00000033100.16	proteinoding	CHPF2	-0.478609	6.30543	-2.85082	0.0108515	0.0287972	-3.41406		-0.0709806
ENSG00000272588	ENSG00000272588.1	lncRNA	AC139887.4	-0.549182	-2.01461	-0.435874	0.668274	0.7608	-5.51256		ENSG00000272588	ENSG00000272588.1	lncRNA	AC139887.4	1.66655	-2.01461	1.52909	0.144173	0.217437	-4.60503		-2.21573
ENSG00000147536	ENSG00000147536.12	proteinoding	GINS4	-0.548983	4.6804	-3.18913	0.00523809	0.0178924	-2.6928		ENSG00000147536	ENSG00000147536.12	proteinoding	GINS4	-0.273896	4.6804	-1.61499	0.124255	0.193316	-5.48015		-0.275086
ENSG00000075218	ENSG00000075218.19	proteinoding	GTSE1	-0.548745	6.13691	-3.33388	0.00382186	0.0139882	-2.51169		ENSG00000075218	ENSG00000075218.19	proteinoding	GTSE1	-0.363589	6.13691	-2.2305	0.0391106	0.0768409	-4.59285		-0.185157
ENSG00000073067	ENSG00000073067.14	proteinoding	CYP2W1	-0.548172	-1.66106	-0.459436	0.651595	0.748283	-5.5254		ENSG00000073067	ENSG00000073067.14	proteinoding	CYP2W1	3.5022	-1.66106	3.32889	0.00386374	0.0137491	-1.81478		-4.05037
ENSG00000185105	ENSG00000185105.5	proteinoding	MYADML2	-0.547807	-0.7638	-0.615087	0.546438	0.660551	-5.56926		ENSG00000185105	ENSG00000185105.5	proteinoding	MYADML2	1.89346	-0.7638	2.34317	0.031203	0.0645152	-3.49217		-2.44127
ENSG00000169379	ENSG00000169379.16	proteinoding	ARL13B	-0.547719	3.09956	-1.74781	0.0980756	0.180362	-5.0991		ENSG00000169379	ENSG00000169379.16	proteinoding	ARL13B	-1.33522	3.09956	-4.72061	0.000184758	0.00179715	0.824878		0.787501
ENSG00000197157	ENSG00000197157.11	proteinoding	SND1	-0.547657	8.31641	-2.48642	0.0232965	0.0580587	-4.26083		ENSG00000197157	ENSG00000197157.11	proteinoding	SND1	-0.590877	8.31641	-2.72073	0.0142964	0.0353967	-3.68277		0.0432198
ENSG00000160193	ENSG00000160193.12	proteinoding	WDR4	-0.547479	4.6412	-2.70522	0.014771	0.0404453	-3.67709		ENSG00000160193	ENSG00000160193.12	proteinoding	WDR4	0.244213	4.6412	1.19474	0.248182	0.337428	-6.00171		-0.791692
ENSG00000112149	ENSG00000112149.10	proteinoding	CD83	-0.546965	5.55249	-2.75772	0.0132224	0.036962	-3.66675		ENSG00000112149	ENSG00000112149.10	proteinoding	CD83	-0.134799	5.55249	-0.685714	0.501906	0.593235	-6.59413		-0.412166
ENSG00000108375	ENSG00000108375.13	proteinoding	RNF43	-0.546877	4.05389	-1.97001	0.0649244	0.130411	-4.76274		ENSG00000108375	ENSG00000108375.13	proteinoding	RNF43	-0.211858	4.05389	-1.09117	0.290043	0.382026	-6.18702		-0.335019
ENSG00000235721	ENSG00000235721.1	processedseudogene	AC013268.3	-0.546646	-0.975669	-0.630731	0.536393	0.651711	-5.55628		ENSG00000235721	ENSG00000235721.1	processedseudogene	AC013268.3	3.02945	-0.975669	3.52164	0.00253418	0.0104084	-1.47322		-3.5761
ENSG00000131480	ENSG00000131480.9	proteinoding	AOC2	-0.546258	3.34221	-1.1489	0.266109	0.389689	-5.82942		ENSG00000131480	ENSG00000131480.9	proteinoding	AOC2	0.662499	3.34221	1.76265	0.0954705	0.156448	-5.0965		-1.20876
ENSG00000101605	ENSG00000101605.13	proteinoding	MYOM1	-0.546079	1.46091	-1.63188	0.120624	0.212179	-5.17684		ENSG00000101605	ENSG00000101605.13	proteinoding	MYOM1	0.950006	1.46091	1.7404	0.0993992	0.161743	-4.5035		-1.49609
ENSG00000188021	ENSG00000188021.9	proteinoding	UBQLN2	-0.545781	6.78423	-2.72551	0.014153	0.039067	-3.78848		ENSG00000188021	ENSG00000188021.9	proteinoding	UBQLN2	-0.357143	6.78423	-1.81201	0.0872357	0.145713	-5.33123		-0.188637
ENSG00000163348	ENSG00000163348.4	proteinoding	PYGO2	-0.545548	6.29381	-3.28138	0.00428554	0.015358	-2.62139		ENSG00000163348	ENSG00000163348.4	proteinoding	PYGO2	-0.532694	6.29381	-3.29816	0.00413166	0.0143867	-2.48491		-0.0128535
ENSG00000078747	ENSG00000078747.16	proteinoding	ITCH	-0.545507	6.11778	-3.17135	0.00544427	0.0184458	-2.83478		ENSG00000078747	ENSG00000078747.16	proteinoding	ITCH	-0.254192	6.11778	-1.5432	0.140729	0.213245	-5.72325		-0.291315
ENSG00000169016	ENSG00000169016.17	proteinoding	E2F6	-0.545455	3.5276	-2.77909	0.0126376	0.0357102	-3.34769		ENSG00000169016	ENSG00000169016.17	proteinoding	E2F6	-0.0708346	3.5276	-0.36636	0.718502	0.785274	-6.46863		-0.47462
ENSG00000232729	ENSG00000232729.81	lncRNA	AC211433.1	-0.545374	0.468117	-0.741035	0.468531	0.592314	-5.70961		ENSG00000232729	ENSG00000232729.81	lncRNA	AC211433.1	1.32399	0.468117	1.91174	0.0724794	0.125757	-4.28761		-1.86936
ENSG00000065923	ENSG00000065923.10	proteinoding	SLC9A7	-0.545233	3.95138	-2.30846	0.0334649	0.0775877	-4.25837		ENSG00000065923	ENSG00000065923.10	proteinoding	SLC9A7	-0.406289	3.95138	-2.05509	0.0551608	0.100818	-4.74075		-0.138944
ENSG00000175387	ENSG00000175387.161	proteinoding	SMAD2	-0.545229	6.99173	-2.81319	0.0117559	0.0337441	-3.61152		ENSG00000175387	ENSG00000175387.161	proteinoding	SMAD2	-0.0640985	6.99173	-0.336784	0.740297	0.802705	-6.84699		-0.48113
ENSG00000091986	ENSG00000091986.16	proteinoding	CCDC80	-0.544825	3.79509	-1.78011	0.0924823	0.172488	-5.18643		ENSG00000091986	ENSG00000091986.16	proteinoding	CCDC80	-1.33687	3.79509	-4.84737	0.000140763	0.00148626	1.00799		0.792048
ENSG00000258199	ENSG00000258199.1	lncRNA	AC073896.4	-0.544799	-0.405911	-0.602266	0.554746	0.668031	-5.61883		ENSG00000258199	ENSG00000258199.1	lncRNA	AC073896.4	2.00305	-0.405911	2.48992	0.0231291	0.0510934	-3.27238		-2.54785
ENSG00000116786	ENSG00000116786.13	proteinoding	PLEKHM2	-0.544481	6.64131	-2.4174	0.026836	0.0649358	-4.38401		ENSG00000116786	ENSG00000116786.13	proteinoding	PLEKHM2	-0.673922	6.64131	-3.06205	0.00689759	0.0206841	-2.98803		0.129441
ENSG00000163545	ENSG00000163545.11	proteinoding	NUAK2	-0.544447	4.53049	-2.24164	0.0382537	0.0863876	-4.57025		ENSG00000163545	ENSG00000163545.11	proteinoding	NUAK2	-0.0976886	4.53049	-0.382694	0.706569	0.775378	-6.61139		-0.446758
ENSG00000108839	ENSG00000108839.12	proteinoding	ALOX12	-0.544132	-0.313463	-0.752004	0.462075	0.586064	-5.63326		ENSG00000108839	ENSG00000108839.12	proteinoding	ALOX12	2.90891	-0.313463	3.54143	0.00242656	0.010088	-1.41963		-3.45304
ENSG00000261971	ENSG00000261971.8	lncRNA	MMP25-AS1	-0.544105	2.98162	-0.915122	0.372605	0.499941	-6.02987		ENSG00000261971	ENSG00000261971.8	lncRNA	MMP25-AS1	-0.788613	2.98162	-1.67984	0.110808	0.175986	-5.19073		0.244508
ENSG00000101407	ENSG00000101407.13	proteinoding	TTI1	-0.544007	5.901	-2.96722	0.00845996	0.026033	-3.24809		ENSG00000101407	ENSG00000101407.13	proteinoding	TTI1	-0.279683	5.901	-1.59447	0.128788	0.198944	-5.63859		-0.264323
ENSG00000129514	ENSG00000129514.8	proteinoding	FOXA1	-0.543452	4.97433	-2.71936	0.0143377	0.0394616	-3.69233		ENSG00000129514	ENSG00000129514.8	proteinoding	FOXA1	-0.462795	4.97433	-2.35447	0.0304982	0.0633798	-4.28075		-0.0806573
ENSG00000196693	ENSG00000196693.15	proteinoding	ZNF33B	-0.543412	3.49557	-2.06421	0.0541971	0.113448	-4.63675		ENSG00000196693	ENSG00000196693.15	proteinoding	ZNF33B	-0.657423	3.49557	-2.83476	0.0112289	0.0295357	-3.18003		0.114011
ENSG00000241772	ENSG00000241772.2	lncRNA	AC092620.1	-0.54328	-2.35345	-0.500432	0.623026	0.724398	-5.47597		ENSG00000241772	ENSG00000241772.2	lncRNA	AC092620.1	2.73303	-2.35345	2.83642	0.0111893	0.0294688	-2.65876		-3.27631
ENSG00000122042	ENSG00000122042.10	proteinoding	UBL3	-0.5432	4.22795	-2.37131	0.0294746	0.0700876	-4.241		ENSG00000122042	ENSG00000122042.10	proteinoding	UBL3	-0.916101	4.22795	-4.345	0.000416791	0.00312687	-0.0984422		0.372901
ENSG00000183307	ENSG00000183307.4	proteinoding	TMEM121B	-0.542924	0.203206	-0.562692	0.580805	0.690008	-5.68591		ENSG00000183307	ENSG00000183307.4	proteinoding	TMEM121B	2.96497	0.203206	3.67695	0.00180218	0.00828417	-1.12002		-3.5079
ENSG00000130758	ENSG00000130758.8	proteinoding	MAP3K10	-0.542267	5.61728	-2.29026	0.0347109	0.0798447	-4.5459		ENSG00000130758	ENSG00000130758.8	proteinoding	MAP3K10	-0.888741	5.61728	-4.06639	0.000766363	0.00465222	-0.823977		0.346474
ENSG00000144228	ENSG00000144228.9	proteinoding	SPOPL	-0.542245	4.06684	-1.88857	0.0756945	0.147142	-5.00936		ENSG00000144228	ENSG00000144228.9	proteinoding	SPOPL	0.0510032	4.06684	0.204572	0.840275	0.881499	-6.67384		-0.593248
ENSG00000101639	ENSG00000101639.180	proteinoding	CEP192	-0.542134	6.43184	-2.31178	0.0332421	0.0771908	-4.56749		ENSG00000101639	ENSG00000101639.180	proteinoding	CEP192	0.147017	6.43184	0.642512	0.528896	0.617579	-6.67924		-0.689151
ENSG00000123240	ENSG00000123240.17	proteinoding	OPTN	-0.541657	4.91523	-2.44636	0.0252934	0.0619083	-4.16374		ENSG00000123240	ENSG00000123240.17	proteinoding	OPTN	-0.784917	4.91523	-4.04349	0.000805832	0.00479423	-0.836823		0.24326
ENSG00000132005	ENSG00000132005.9	proteinoding	RFX1	-0.541633	5.94787	-2.48197	0.0235105	0.0584509	-4.22708		ENSG00000132005	ENSG00000132005.9	proteinoding	RFX1	-0.519913	5.94787	-2.46767	0.0242121	0.0529729	-4.15452		-0.0217195
ENSG00000075945	ENSG00000075945.13	proteinoding	KIFAP3	-0.541299	3.24652	-2.53771	0.0209562	0.0534377	-3.85602		ENSG00000075945	ENSG00000075945.13	proteinoding	KIFAP3	-0.436053	3.24652	-1.70685	0.105587	0.169549	-5.00577		-0.105246
ENSG00000158526	ENSG00000158526.8	proteinoding	TSR2	-0.541287	4.82712	-2.25935	0.0369257	0.0840365	-4.55262		ENSG00000158526	ENSG00000158526.8	proteinoding	TSR2	-1.12694	4.82712	-4.89956	0.000125907	0.00138649	1.03409		0.585658
ENSG00000022840	ENSG00000022840.16	proteinoding	RNF10	-0.541217	7.28762	-2.31024	0.0333453	0.0773576	-4.59979		ENSG00000022840	ENSG00000022840.16	proteinoding	RNF10	-0.713124	7.28762	-3.08077	0.0066242	0.0200297	-2.95335		0.171907
ENSG00000187098	ENSG00000187098.171	proteinoding	MITF	-0.540887	4.72117	-3.1511	0.00568876	0.0191016	-2.81629		ENSG00000187098	ENSG00000187098.171	proteinoding	MITF	-0.572096	4.72117	-3.09707	0.00639493	0.0194989	-2.74133		0.0312087
ENSG00000172046	ENSG00000172046.19	proteinoding	USP19	-0.540882	7.21111	-2.74182	0.0136743	0.038025	-3.76425		ENSG00000172046	ENSG00000172046.19	proteinoding	USP19	-0.590514	7.21111	-3.03146	0.007368	0.021728	-3.05492		0.049632
ENSG00000173020	ENSG00000173020.11	proteinoding	GRK2	-0.540785	6.855	-2.88872	0.0100088	0.0296204	-3.46129		ENSG00000173020	ENSG00000173020.11	proteinoding	GRK2	-0.245276	6.855	-1.32663	0.201738	0.284979	-6.02686		-0.295509
ENSG00000134987	ENSG00000134987.11	proteinoding	WDR36	-0.540574	5.46393	-2.45634	0.0247814	0.0609498	-4.2383		ENSG00000134987	ENSG00000134987.11	proteinoding	WDR36	-0.499717	5.46393	-2.36722	0.0297205	0.062158	-4.31277		-0.040857
ENSG00000155189	ENSG00000155189.12	proteinoding	AGPAT5	-0.540187	4.35578	-1.92192	0.071105	0.139777	-5.04971		ENSG00000155189	ENSG00000155189.12	proteinoding	AGPAT5	-0.324619	4.35578	-1.22914	0.23534	0.323126	-5.96342		-0.215568
ENSG00000227383	ENSG00000227383.1	processedseudogene	RPL35AP2	-0.540118	-2.79239	-0.442459	0.663594	0.757331	-5.48155		ENSG00000227383	ENSG00000227383.1	processedseudogene	RPL35AP2	2.53233	-2.79239	2.32628	0.0322852	0.0663014	-3.47176		-3.07244
ENSG00000138835	ENSG00000138835.22	proteinoding	RGS3	-0.539763	5.53502	-2.00606	0.0606119	0.123812	-5.04286		ENSG00000138835	ENSG00000138835.22	proteinoding	RGS3	0.0492643	5.53502	0.194218	0.848249	0.887468	-6.83523		-0.589028
ENSG00000156970	ENSG00000156970.13	proteinoding	BUB1B	-0.539762	6.504	-3.71349	0.00166318	0.00726149	-1.70941		ENSG00000156970	ENSG00000156970.13	proteinoding	BUB1B	-0.483258	6.504	-3.37118	0.00352286	0.0129187	-2.33091		-0.0565042
ENSG00000131097	ENSG00000131097.7	proteinoding	HIGD1B	-0.539295	-0.396995	-0.446393	0.660805	0.755593	-5.59312		ENSG00000131097	ENSG00000131097.7	proteinoding	HIGD1B	1.65318	-0.396995	2.03388	0.0574617	0.104226	-4.10863		-2.19247
ENSG00000123600	ENSG00000123600.20	proteinoding	METTL8	-0.539271	4.65395	-2.6216	0.0176019	0.0464671	-3.81961		ENSG00000123600	ENSG00000123600.20	proteinoding	METTL8	-0.314476	4.65395	-1.63173	0.120656	0.188914	-5.47437		-0.224795
ENSG00000167182	ENSG00000167182.15	proteinoding	SP2	-0.539057	5.69827	-3.06732	0.00681952	0.021956	-3.01901		ENSG00000167182	ENSG00000167182.15	proteinoding	SP2	-1.10613	5.69827	-6.80884	2.65392e-06	9.6349e-05	4.8241		0.567068
ENSG00000146223	ENSG00000146223.16	proteinoding	RPL7L1	-0.538984	7.52579	-2.69771	0.0150063	0.0409219	-3.85339		ENSG00000146223	ENSG00000146223.16	proteinoding	RPL7L1	-0.86225	7.52579	-4.36755	0.000396817	0.00302044	-0.194729		0.323267
ENSG00000114541	ENSG00000114541.15	proteinoding	FRMD4B	-0.538874	3.40096	-2.29704	0.0342419	0.0790599	-4.26897		ENSG00000114541	ENSG00000114541.15	proteinoding	FRMD4B	-0.414401	3.40096	-1.73183	0.100948	0.16353	-5.074		-0.124473
ENSG00000039123	ENSG00000039123.16	proteinoding	MTREX	-0.538793	6.02713	-3.60688	0.00210194	0.00874499	-1.9144		ENSG00000039123	ENSG00000039123.16	proteinoding	MTREX	-0.778461	6.02713	-5.38521	4.52036e-05	0.000694498	1.98769		0.239668
ENSG00000137574	ENSG00000137574.11	proteinoding	TGS1	-0.538512	5.43298	-3.09495	0.00642425	0.0209623	-2.95353		ENSG00000137574	ENSG00000137574.11	proteinoding	TGS1	-0.182055	5.43298	-1.08664	0.291984	0.383947	-6.2432		-0.356456
ENSG00000108830	ENSG00000108830.10	proteinoding	RND2	-0.537866	-0.457069	-0.405469	0.690063	0.778126	-5.63615		ENSG00000108830	ENSG00000108830.10	proteinoding	RND2	3.30063	-0.457069	3.05034	0.00707406	0.0210432	-2.28524		-3.83849
ENSG00000196642	ENSG00000196642.19	proteinoding	RABL6	-0.537712	8.49232	-2.24306	0.0381457	0.0861904	-4.72072		ENSG00000196642	ENSG00000196642.19	proteinoding	RABL6	-0.396291	8.49232	-1.65156	0.11651	0.183557	-5.57024		-0.14142
ENSG00000166986	ENSG00000166986.15	proteinoding	MARS1	-0.537515	8.15701	-3.2119	0.00498529	0.0172333	-2.79483		ENSG00000166986	ENSG00000166986.15	proteinoding	MARS1	-0.440397	8.15701	-2.65139	0.0165388	0.0395303	-3.81856		-0.0971183
ENSG00000172432	ENSG00000172432.19	proteinoding	GTPBP2	-0.537476	7.26315	-2.18593	0.0427224	0.0940749	-4.8192		ENSG00000172432	ENSG00000172432.19	proteinoding	GTPBP2	-0.564834	7.26315	-2.33948	0.0314368	0.0649068	-4.42108		0.0273579
ENSG00000170037	ENSG00000170037.14	proteinoding	CNTROB	-0.537471	6.31955	-2.32836	0.0321501	0.0753448	-4.52652		ENSG00000170037	ENSG00000170037.14	proteinoding	CNTROB	-0.957852	6.31955	-4.3612	0.000402345	0.00305139	-0.205471		0.420381
ENSG00000230797	ENSG00000230797.3	proteinoding	YY2	-0.53658	1.17745	-0.991813	0.334848	0.463333	-5.56673		ENSG00000230797	ENSG00000230797.3	proteinoding	YY2	-0.566976	1.17745	-1.38719	0.182854	0.262975	-5.25331		0.0303959
ENSG00000141098	ENSG00000141098.13	proteinoding	GFOD2	-0.53637	3.97452	-2.32795	0.0321763	0.0753553	-4.26735		ENSG00000141098	ENSG00000141098.13	proteinoding	GFOD2	-0.564109	3.97452	-2.70643	0.0147337	0.0362276	-3.50657		0.0277392
ENSG00000240311	ENSG00000240311.1	processedseudogene	AC004224.1	-0.536248	-2.10215	-0.405299	0.690185	0.778212	-5.51822		ENSG00000240311	ENSG00000240311.1	processedseudogene	AC004224.1	3.67622	-2.10215	3.2366	0.0047245	0.0158559	-1.97582		-4.21247
ENSG00000077063	ENSG00000077063.110	proteinoding	CTTNBP2	-0.536241	-2.08971	-0.894281	0.383345	0.510596	-5.55045		ENSG00000077063	ENSG00000077063.110	proteinoding	CTTNBP2	-1.7941	-2.08971	-1.82352	0.0854064	0.143415	-4.12935		1.25786
ENSG00000142002	ENSG00000142002.17	proteinoding	DPP9	-0.535972	7.93744	-2.78191	0.0125624	0.0355458	-3.68505		ENSG00000142002	ENSG00000142002.17	proteinoding	DPP9	-0.821651	7.93744	-4.3035	0.000456266	0.00331722	-0.331214		0.285679
ENSG00000087008	ENSG00000087008.16	proteinoding	ACOX3	-0.535866	2.61249	-1.56264	0.136096	0.232822	-5.25315		ENSG00000087008	ENSG00000087008.16	proteinoding	ACOX3	0.225593	2.61249	0.702777	0.491467	0.58379	-6.1044		-0.761459
ENSG00000166888	ENSG00000166888.12	proteinoding	STAT6	-0.535529	7.24639	-3.28444	0.00425712	0.0152759	-2.64063		ENSG00000166888	ENSG00000166888.12	proteinoding	STAT6	-0.792538	7.24639	-4.93629	0.00011642	0.00130851	1.02552		0.25701
ENSG00000146776	ENSG00000146776.14	proteinoding	ATXN7L1	-0.535167	4.14776	-1.31787	0.204591	0.31866	-5.80593		ENSG00000146776	ENSG00000146776.14	proteinoding	ATXN7L1	-0.187584	4.14776	-0.581969	0.568033	0.651718	-6.57897		-0.347582
ENSG00000072736	ENSG00000072736.19	proteinoding	NFATC3	-0.535037	5.77247	-3.89642	0.00111282	0.00525567	-1.2853		ENSG00000072736	ENSG00000072736.19	proteinoding	NFATC3	-0.495273	5.77247	-3.62024	0.00204118	0.00900838	-1.76313		-0.039764
ENSG00000159712	ENSG00000159712.10	unprocessedseudogene	ANKRD18CP	-0.534587	-1.3688	-0.501599	0.622221	0.723815	-5.5315		ENSG00000159712	ENSG00000159712.10	unprocessedseudogene	ANKRD18CP	0.174855	-1.3688	0.202075	0.842196	0.883127	-5.68649		-0.709443
ENSG00000105339	ENSG00000105339.11	proteinoding	DENND3	-0.534491	5.42198	-1.91883	0.0715195	0.140449	-5.22056		ENSG00000105339	ENSG00000105339.11	proteinoding	DENND3	0.847095	5.42198	2.85411	0.0107758	0.0286325	-3.28805		-1.38159
ENSG00000166845	ENSG00000166845.15	proteinoding	C18orf54	-0.534469	-0.0786362	-0.808505	0.429689	0.555252	-5.6539		ENSG00000166845	ENSG00000166845.15	proteinoding	C18orf54	0.400975	-0.0786362	0.548376	0.590383	0.67265	-5.60569		-0.935444
ENSG00000137807	ENSG00000137807.160	proteinoding	KIF23	-0.534409	6.26298	-2.94626	0.00884903	0.0269031	-3.31965		ENSG00000137807	ENSG00000137807.160	proteinoding	KIF23	-0.439507	6.26298	-2.49093	0.023081	0.051006	-4.12028		-0.0949014
ENSG00000166454	ENSG00000166454.10	proteinoding	ATMIN	-0.534317	5.98042	-3.48895	0.00272243	0.0107329	-2.17107		ENSG00000166454	ENSG00000166454.10	proteinoding	ATMIN	-0.917469	5.98042	-6.13898	9.74568e-06	0.000244741	3.52572		0.383152
ENSG00000139977	ENSG00000139977.14	proteinoding	NAA30	-0.534236	4.426	-2.47666	0.0237689	0.0589386	-4.08333		ENSG00000139977	ENSG00000139977.14	proteinoding	NAA30	-0.656667	4.426	-3.20317	0.00508077	0.0166167	-2.54307		0.122431
ENSG00000104881	ENSG00000104881.16	proteinoding	PPP1R13L	-0.533789	6.79312	-2.15414	0.0454823	0.0987076	-4.87428		ENSG00000104881	ENSG00000104881.16	proteinoding	PPP1R13L	-1.38205	6.79312	-5.70656	2.32955e-05	0.000439588	2.63475		0.848264
ENSG00000124214	ENSG00000124214.20	proteinoding	STAU1	-0.533781	7.32144	-3.04313	0.00718502	0.0228683	-3.14893		ENSG00000124214	ENSG00000124214.20	proteinoding	STAU1	-0.92307	7.32144	-5.33827	4.98511e-05	0.000738044	1.8729		0.389289
ENSG00000148835	ENSG00000148835.11	proteinoding	TAF5	-0.533776	3.66662	-2.04706	0.0560219	0.116523	-4.73637		ENSG00000148835	ENSG00000148835.11	proteinoding	TAF5	-0.368998	3.66662	-1.47924	0.156907	0.232403	-5.5232		-0.164778
ENSG00000148154	ENSG00000148154.10	proteinoding	UGCG	-0.533717	4.73858	-2.47364	0.0239165	0.0592239	-4.10785		ENSG00000148154	ENSG00000148154.10	proteinoding	UGCG	-0.236677	4.73858	-1.18492	0.251943	0.341541	-6.07579		-0.29704
ENSG00000257474	ENSG00000257474.5	lncRNA	AC027288.1	-0.53368	-0.915678	-0.444062	0.662457	0.756363	-5.56298		ENSG00000257474	ENSG00000257474.5	lncRNA	AC027288.1	2.3224	-0.915678	2.54341	0.0207102	0.0469026	-3.18257		-2.85608
ENSG00000118523	ENSG00000118523.6	proteinoding	CCN2	-0.533635	7.43761	-1.87796	0.0772091	0.149374	-5.35693		ENSG00000118523	ENSG00000118523.6	proteinoding	CCN2	-0.177173	7.43761	-0.627833	0.538247	0.625737	-6.70263		-0.356461
ENSG00000115896	ENSG00000115896.16	proteinoding	PLCL1	-0.533419	-0.540207	-0.554501	0.586276	0.69394	-5.50102		ENSG00000115896	ENSG00000115896.16	proteinoding	PLCL1	0.275934	-0.540207	0.492021	0.628839	0.706656	-5.88489		-0.809353
ENSG00000075290	ENSG00000075290.8	proteinoding	WNT8B	-0.533357	-2.11622	-0.377353	0.710463	0.794434	-5.52653		ENSG00000075290	ENSG00000075290.8	proteinoding	WNT8B	1.95267	-2.11622	1.59406	0.128879	0.199028	-4.51895		-2.48603
ENSG00000198792	ENSG00000198792.130	proteinoding	TMEM184B	-0.532607	6.43504	-2.65586	0.0163844	0.0440067	-3.92569		ENSG00000198792	ENSG00000198792.130	proteinoding	TMEM184B	-0.848262	6.43504	-4.26081	0.000500815	0.00353641	-0.412595		0.315655
ENSG00000198712	ENSG00000198712.1	proteinoding	MT-CO2	-0.53213	12.4074	-1.34197	0.196813	0.309568	-6.04547		ENSG00000198712	ENSG00000198712.1	proteinoding	MT-CO2	0.0855523	12.4074	0.212949	0.833835	0.876285	-6.76533		-0.617683
ENSG00000214402	ENSG00000214402.7	proteinoding	LCNL1	-0.531824	-0.975475	-0.377514	0.710345	0.794434	-5.5807		ENSG00000214402	ENSG00000214402.7	proteinoding	LCNL1	1.58328	-0.975475	1.52268	0.14576	0.219234	-4.75134		-2.1151
ENSG00000166831	ENSG00000166831.9	proteinoding	RBPMS2	-0.531684	3.96602	-2.26368	0.036608	0.0834498	-4.39447		ENSG00000166831	ENSG00000166831.9	proteinoding	RBPMS2	-1.11085	3.96602	-5.21656	6.43269e-05	0.000867037	1.7644		0.579169
ENSG00000064607	ENSG00000064607.17	proteinoding	SUGP2	-0.53168	7.20815	-2.62157	0.0176028	0.0464671	-4.00155		ENSG00000064607	ENSG00000064607.17	proteinoding	SUGP2	-0.213333	7.20815	-1.06442	0.301653	0.394473	-6.33343		-0.318347
ENSG00000146221	ENSG00000146221.10	proteinoding	TCTE1	-0.531511	0.343368	-0.438891	0.666128	0.759393	-5.69588		ENSG00000146221	ENSG00000146221.10	proteinoding	TCTE1	2.99795	0.343368	3.4289	0.00310503	0.0118893	-1.60475		-3.52946
ENSG00000197608	ENSG00000197608.11	proteinoding	ZNF841	-0.531353	2.67912	-1.07571	0.296712	0.422834	-5.84185		ENSG00000197608	ENSG00000197608.11	proteinoding	ZNF841	0.357668	2.67912	0.796317	0.436552	0.530945	-6.05245		-0.889022
ENSG00000184384	ENSG00000184384.14	proteinoding	MAML2	-0.531326	2.98868	-1.22884	0.235451	0.354653	-5.70071		ENSG00000184384	ENSG00000184384.14	proteinoding	MAML2	-0.235122	2.98868	-0.684976	0.50236	0.593647	-6.29345		-0.296204
ENSG00000065911	ENSG00000065911.13	proteinoding	MTHFD2	-0.531209	6.77354	-2.40592	0.0274721	0.0661739	-4.41633		ENSG00000065911	ENSG00000065911.13	proteinoding	MTHFD2	-0.0026632	6.77354	-0.0120427	0.990528	0.993383	-6.89289		-0.528545
ENSG00000155158	ENSG00000155158.20	proteinoding	TTC39B	-0.530983	0.737446	-0.997095	0.332349	0.460983	-5.53325		ENSG00000155158	ENSG00000155158.20	proteinoding	TTC39B	0.176431	0.737446	0.379419	0.708956	0.777487	-5.93595		-0.707414
ENSG00000226180	ENSG00000226180.3	lncRNA	AC010536.1	-0.530818	2.39787	-0.661642	0.516846	0.634521	-6.08242		ENSG00000226180	ENSG00000226180.3	lncRNA	AC010536.1	2.09215	2.39787	2.80592	0.0119386	0.0309252	-2.95638		-2.62297
ENSG00000115107	ENSG00000115107.20	proteinoding	STEAP3	-0.53033	6.27193	-2.17311	0.043816	0.0959139	-4.81559		ENSG00000115107	ENSG00000115107.20	proteinoding	STEAP3	-0.61711	6.27193	-2.61888	0.017702	0.0415745	-3.87671		0.08678
ENSG00000168872	ENSG00000168872.17	proteinoding	DDX19A	-0.530174	6.01777	-3.47168	0.00282739	0.0110351	-2.21628		ENSG00000168872	ENSG00000168872.17	proteinoding	DDX19A	-0.414242	6.01777	-2.71225	0.014554	0.0358907	-3.66467		-0.115932
ENSG00000170485	ENSG00000170485.17	proteinoding	NPAS2	-0.52996	6.14278	-1.80788	0.0878991	0.165773	-5.37281		ENSG00000170485	ENSG00000170485.17	proteinoding	NPAS2	-0.205945	6.14278	-0.781287	0.445109	0.539154	-6.59087		-0.324015
ENSG00000260388	ENSG00000260388.2	lncRNA	LINC00562	-0.529013	-1.6016	-0.435543	0.66851	0.760978	-5.54646		ENSG00000260388	ENSG00000260388.2	lncRNA	LINC00562	2.94175	-1.6016	2.69927	0.0149571	0.0366198	-2.8837		-3.47077
ENSG00000159873	ENSG00000159873.10	proteinoding	CCDC117	-0.528355	5.29312	-3.09686	0.00639775	0.0208962	-2.95239		ENSG00000159873	ENSG00000159873.10	proteinoding	CCDC117	-0.25293	5.29312	-1.49344	0.153189	0.227826	-5.71757		-0.275425
ENSG00000168746	ENSG00000168746.8	lncRNA	LINC01620	-0.5283	-2.70922	-0.53843	0.597085	0.703146	-5.43938		ENSG00000168746	ENSG00000168746.8	lncRNA	LINC01620	3.66533	-2.70922	4.33161	0.000429139	0.00318375	-0.142749		-4.19363
ENSG00000129245	ENSG00000129245.12	proteinoding	FXR2	-0.528127	6.89751	-2.69114	0.0152151	0.0413647	-3.85999		ENSG00000129245	ENSG00000129245.12	proteinoding	FXR2	-1.03015	6.89751	-5.35244	4.83981e-05	0.000725273	1.90315		0.502022
ENSG00000186376	ENSG00000186376.15	proteinoding	ZNF75D	-0.527972	2.71598	-1.63166	0.120671	0.212239	-5.16461		ENSG00000186376	ENSG00000186376.15	proteinoding	ZNF75D	0.37311	2.71598	1.25241	0.226951	0.313748	-5.61038		-0.901082
ENSG00000140987	ENSG00000140987.20	proteinoding	ZSCAN32	-0.52789	3.52798	-2.64261	0.0168456	0.0449395	-3.64296		ENSG00000140987	ENSG00000140987.20	proteinoding	ZSCAN32	-0.359542	3.52798	-1.74754	0.0981237	0.160042	-5.07006		-0.168348
ENSG00000096384	ENSG00000096384.20	proteinoding	HSP90AB1	-0.527723	10.7411	-1.95664	0.0665921	0.133009	-5.16921		ENSG00000096384	ENSG00000096384.20	proteinoding	HSP90AB1	-1.13245	10.7411	-4.2444	0.00051909	0.00362711	-0.413498		0.604726
ENSG00000074660	ENSG00000074660.16	proteinoding	SCARF1	-0.527661	0.802846	-0.666245	0.51397	0.632055	-5.66842		ENSG00000074660	ENSG00000074660.16	proteinoding	SCARF1	1.94421	0.802846	3.50542	0.00262588	0.0106645	-1.49099		-2.47187
ENSG00000188242	ENSG00000188242.40	lncRNA	PP7080	-0.527636	4.88982	-2.90311	0.00970555	0.0288917	-3.32249		ENSG00000188242	ENSG00000188242.40	lncRNA	PP7080	-0.0499532	4.88982	-0.267557	0.792178	0.844572	-6.70991		-0.477683
ENSG00000197385	ENSG00000197385.6	proteinoding	ZNF860	-0.527587	0.541373	-1.18523	0.251822	0.373863	-5.48039		ENSG00000197385	ENSG00000197385.6	proteinoding	ZNF860	0.247608	0.541373	0.43029	0.672254	0.745461	-5.70071		-0.775195
ENSG00000113916	ENSG00000113916.18	proteinoding	BCL6	-0.527231	6.67548	-2.50536	0.0224047	0.0562306	-4.19767		ENSG00000113916	ENSG00000113916.18	proteinoding	BCL6	-0.483696	6.67548	-2.4056	0.0274898	0.0583923	-4.29723		-0.0435353
ENSG00000259335	ENSG00000259335.1	processedseudogene	HNRNPMP1	-0.527164	-0.884422	-0.361376	0.722158	0.803788	-5.64981		ENSG00000259335	ENSG00000259335.1	processedseudogene	HNRNPMP1	3.38315	-0.884422	2.52574	0.0214818	0.0482185	-3.1783		-3.91032
ENSG00000126945	ENSG00000126945.9	proteinoding	HNRNPH2	-0.527002	6.18779	-2.90009	0.00976857	0.0290328	-3.41074		ENSG00000126945	ENSG00000126945.9	proteinoding	HNRNPH2	-0.824945	6.18779	-4.69901	0.000193548	0.00185538	0.530107		0.297943
ENSG00000090621	ENSG00000090621.150	proteinoding	PABPC4	-0.526968	8.29738	-2.95422	0.00869935	0.0265459	-3.3307		ENSG00000090621	ENSG00000090621.150	proteinoding	PABPC4	-0.599777	8.29738	-3.38843	0.00339243	0.0126065	-2.29939		0.0728087
ENSG00000122378	ENSG00000122378.14	proteinoding	PRXL2A	-0.52603	5.05524	-1.7401	0.0994534	0.182393	-5.43501		ENSG00000122378	ENSG00000122378.14	proteinoding	PRXL2A	-1.04466	5.05524	-3.75543	0.00151679	0.00738066	-1.4563		0.518632
ENSG00000163959	ENSG00000163959.10	proteinoding	SLC51A	-0.526017	1.4645	-0.632497	0.535266	0.650672	-5.86314		ENSG00000163959	ENSG00000163959.10	proteinoding	SLC51A	1.82876	1.4645	2.76863	0.0129208	0.0327933	-2.96651		-2.35477
ENSG00000073008	ENSG00000073008.15	proteinoding	PVR	-0.525993	6.91897	-3.62579	0.00201646	0.00847806	-1.90361		ENSG00000073008	ENSG00000073008.15	proteinoding	PVR	-0.472567	6.91897	-3.32192	0.00392296	0.0138859	-2.44507		-0.0534257
ENSG00000213316	ENSG00000213316.10	proteinoding	LTC4S	-0.525681	-1.89829	-0.541831	0.594789	0.701184	-5.46981		ENSG00000213316	ENSG00000213316.10	proteinoding	LTC4S	1.86198	-1.89829	2.23798	0.0385336	0.0759574	-3.62467		-2.38766
ENSG00000124789	ENSG00000124789.12	proteinoding	NUP153	-0.525657	7.31982	-2.94095	0.00895033	0.0271173	-3.35848		ENSG00000124789	ENSG00000124789.12	proteinoding	NUP153	-0.426394	7.31982	-2.41736	0.0268386	0.0573299	-4.27504		-0.0992633
ENSG00000178234	ENSG00000178234.13	proteinoding	GALNT11	-0.525389	5.18105	-3.0479	0.0071114	0.0226902	-3.02933		ENSG00000178234	ENSG00000178234.13	proteinoding	GALNT11	0.294526	5.18105	1.73655	0.100092	0.162585	-5.3438		-0.819915
ENSG00000250067	ENSG00000250067.12	proteinoding	YJEFN3	-0.525379	2.5863	-0.57492	0.572686	0.682987	-6.14661		ENSG00000250067	ENSG00000250067.12	proteinoding	YJEFN3	0.0550969	2.5863	0.0813749	0.93607	0.953833	-6.46375		-0.580476
ENSG00000106546	ENSG00000106546.14	proteinoding	AHR	-0.525207	6.12684	-2.10081	0.0504812	0.107257	-4.9292		ENSG00000106546	ENSG00000106546.14	proteinoding	AHR	-0.392004	6.12684	-1.63854	0.11922	0.187086	-5.5864		-0.133202
ENSG00000134317	ENSG00000134317.18	proteinoding	GRHL1	-0.525122	2.24199	-1.57854	0.132403	0.227928	-5.19997		ENSG00000134317	ENSG00000134317.18	proteinoding	GRHL1	0.63587	2.24199	1.81321	0.0870436	0.145479	-4.68329		-1.16099
ENSG00000215246	ENSG00000215246.5	lncRNA	AC116351.1	-0.524771	-0.47892	-0.981597	0.339717	0.467976	-5.45941		ENSG00000215246	ENSG00000215246.5	lncRNA	AC116351.1	-0.206183	-0.47892	-0.343963	0.734986	0.798741	-5.6303		-0.318588
ENSG00000119280	ENSG00000119280.17	proteinoding	C1orf198	-0.524677	4.82387	-2.29499	0.0343827	0.0792645	-4.52421		ENSG00000119280	ENSG00000119280.17	proteinoding	C1orf198	-0.783225	4.82387	-3.24549	0.00463402	0.0156308	-2.4572		0.258548
ENSG00000110844	ENSG00000110844.14	proteinoding	PRPF40B	-0.524631	3.92248	-1.72684	0.101861	0.185504	-5.18476		ENSG00000110844	ENSG00000110844.14	proteinoding	PRPF40B	-0.320196	3.92248	-1.37909	0.185294	0.265661	-5.79624		-0.204435
ENSG00000109956	ENSG00000109956.13	proteinoding	B3GAT1	-0.524255	-0.853133	-0.363556	0.720558	0.802382	-5.60647		ENSG00000109956	ENSG00000109956.13	proteinoding	B3GAT1	2.62108	-0.853133	2.31235	0.0332041	0.0676725	-3.56339		-3.14533
ENSG00000165355	ENSG00000165355.7	proteinoding	FBXO33	-0.523278	4.1782	-2.14415	0.0463823	0.100195	-4.63273		ENSG00000165355	ENSG00000165355.7	proteinoding	FBXO33	-0.139154	4.1782	-0.612804	0.547913	0.634457	-6.49515		-0.384124
ENSG00000071859	ENSG00000071859.15	proteinoding	FAM50A	-0.52262	6.02923	-2.04482	0.0562636	0.116895	-5.02338		ENSG00000071859	ENSG00000071859.15	proteinoding	FAM50A	-1.31768	6.02923	-5.45405	3.91779e-05	0.000626097	2.12183		0.795061
ENSG00000131845	ENSG00000131845.15	proteinoding	ZNF304	-0.522571	2.16773	-1.40215	0.178414	0.286878	-5.41788		ENSG00000131845	ENSG00000131845.15	proteinoding	ZNF304	-0.122923	2.16773	-0.327886	0.7469	0.808533	-6.17519		-0.399649
ENSG00000177432	ENSG00000177432.8	proteinoding	NAP1L5	-0.522463	1.85772	-1.59295	0.12913	0.223561	-5.05081		ENSG00000177432	ENSG00000177432.8	proteinoding	NAP1L5	-0.945337	1.85772	-3.32135	0.00392785	0.0138999	-1.94388		0.422875
ENSG00000135968	ENSG00000135968.21	proteinoding	GCC2	-0.522359	5.7971	-2.12744	0.0479253	0.102833	-4.85492		ENSG00000135968	ENSG00000135968.21	proteinoding	GCC2	-0.533126	5.7971	-2.31384	0.0331045	0.0675107	-4.44376		0.0107668
ENSG00000168438	ENSG00000168438.15	proteinoding	CDC40	-0.522269	4.12412	-2.40651	0.0274391	0.0661082	-4.13925		ENSG00000168438	ENSG00000168438.15	proteinoding	CDC40	-0.6874	4.12412	-3.55148	0.00237362	0.00992974	-1.79177		0.165131
ENSG00000204174	ENSG00000204174.8	proteinoding	NPY4R	-0.521933	0.553093	-1.22027	0.238604	0.358046	-5.44282		ENSG00000204174	ENSG00000204174.8	proteinoding	NPY4R	1.07599	0.553093	1.9061	0.07325	0.126738	-4.20793		-1.59792
ENSG00000116977	ENSG00000116977.19	proteinoding	LGALS8	-0.520719	2.00783	-0.816735	0.425094	0.550956	-5.93252		ENSG00000116977	ENSG00000116977.19	proteinoding	LGALS8	1.22271	2.00783	2.03767	0.0570444	0.103627	-4.30882		-1.74343
ENSG00000020577	ENSG00000020577.14	proteinoding	SAMD4A	-0.520663	4.3799	-1.19144	0.249438	0.37103	-6.00721		ENSG00000020577	ENSG00000020577.14	proteinoding	SAMD4A	-0.129389	4.3799	-0.365142	0.719395	0.786095	-6.71492		-0.391274
ENSG00000101882	ENSG00000101882.10	proteinoding	NKAP	-0.520605	3.69255	-2.5496	0.0204462	0.0524424	-3.8635		ENSG00000101882	ENSG00000101882.10	proteinoding	NKAP	-0.596648	3.69255	-2.80502	0.0119615	0.0309701	-3.20561		0.076043
ENSG00000270055	ENSG00000270055.1	lncRNA	AC127502.2	-0.520547	1.65072	-0.965412	0.347533	0.475137	-5.95745		ENSG00000270055	ENSG00000270055.1	lncRNA	AC127502.2	1.00981	1.65072	1.27901	0.217648	0.303197	-5.15803		-1.53036
ENSG00000225015	ENSG00000225015.1	pseudogene	SNX18P15	-0.52045	-2.54053	-0.571213	0.575142	0.685059	-5.41402		ENSG00000225015	ENSG00000225015.1	pseudogene	SNX18P15	2.92829	-2.54053	3.77853	0.00144174	0.00711147	-1.06536		-3.44874
ENSG00000136143	ENSG00000136143.16	proteinoding	SUCLA2	-0.520118	4.11058	-1.97401	0.064433	0.129658	-4.98032		ENSG00000136143	ENSG00000136143.16	proteinoding	SUCLA2	-0.371062	4.11058	-1.32975	0.200727	0.283743	-5.7444		-0.149055
ENSG00000163798	ENSG00000163798.13	proteinoding	SLC4A1AP	-0.519871	5.46177	-3.08056	0.00662721	0.0214605	-2.98964		ENSG00000163798	ENSG00000163798.13	proteinoding	SLC4A1AP	-1.25005	5.46177	-7.84516	3.99846e-07	2.56824e-05	6.72193		0.73018
ENSG00000175155	ENSG00000175155.11	proteinoding	YPEL2	-0.519533	1.63045	-1.18049	0.253651	0.376073	-5.43904		ENSG00000175155	ENSG00000175155.11	proteinoding	YPEL2	-0.516278	1.63045	-1.65458	0.115889	0.182718	-5.00867		-0.00325415
ENSG00000166471	ENSG00000166471.11	proteinoding	TMEM41B	-0.519524	4.26013	-1.74745	0.0981386	0.180438	-5.24147		ENSG00000166471	ENSG00000166471.11	proteinoding	TMEM41B	-0.309556	4.26013	-1.26712	0.221769	0.307987	-5.95778		-0.209968
ENSG00000134755	ENSG00000134755.170	proteinoding	DSC2	-0.519326	4.58221	-2.96574	0.00848686	0.0261077	-3.15477		ENSG00000134755	ENSG00000134755.170	proteinoding	DSC2	-0.775652	4.58221	-4.44679	0.000333996	0.00268936	0.110432		0.256326
ENSG00000243538	ENSG00000243538.1	processedseudogene	RPS26P28	-0.518923	-1.66139	-0.400045	0.69398	0.781066	-5.55361		ENSG00000243538	ENSG00000243538.1	processedseudogene	RPS26P28	1.59543	-1.66139	1.41078	0.175895	0.254876	-4.75996		-2.11435
ENSG00000116396	ENSG00000116396.15	proteinoding	KCNC4	-0.518913	4.10009	-2.71976	0.0143257	0.039443	-3.51131		ENSG00000116396	ENSG00000116396.15	proteinoding	KCNC4	-0.431076	4.10009	-2.61797	0.0177357	0.0416343	-3.71544		-0.0878368
ENSG00000174579	ENSG00000174579.4	proteinoding	MSL2	-0.518484	5.7274	-2.39626	0.0280178	0.0672749	-4.35159		ENSG00000174579	ENSG00000174579.4	proteinoding	MSL2	-0.224693	5.7274	-1.11301	0.280809	0.372627	-6.25012		-0.293791
ENSG00000148297	ENSG00000148297.16	proteinoding	MED22	-0.518482	6.35924	-3.27398	0.00435524	0.0155381	-2.63541		ENSG00000148297	ENSG00000148297.16	proteinoding	MED22	-0.649479	6.35924	-4.25252	0.000509964	0.00357982	-0.436633		0.130997
ENSG00000164045	ENSG00000164045.12	proteinoding	CDC25A	-0.518382	5.68839	-2.64027	0.0169282	0.0451095	-3.91506		ENSG00000164045	ENSG00000164045.12	proteinoding	CDC25A	-0.654154	5.68839	-3.37933	0.00346061	0.0127568	-2.27859		0.135772
ENSG00000184708	ENSG00000184708.18	proteinoding	EIF4ENIF1	-0.518308	5.56916	-2.87776	0.0102456	0.0302087	-3.42169		ENSG00000184708	ENSG00000184708.18	proteinoding	EIF4ENIF1	-0.467025	5.56916	-2.66468	0.0160844	0.0386989	-3.74396		-0.0512827
ENSG00000271721	ENSG00000271721.1	antisense	RP11-337C18.9	-0.51823	-0.792114	-0.583746	0.566863	0.678319	-5.5913		ENSG00000271721	ENSG00000271721.1	antisense	RP11-337C18.9	-0.141531	-0.792114	-0.18375	0.856328	0.893111	-5.73546		-0.376699
ENSG00000138764	ENSG00000138764.15	proteinoding	CCNG2	-0.518141	3.5084	-2.1659	0.044443	0.0970022	-4.40914		ENSG00000138764	ENSG00000138764.15	proteinoding	CCNG2	-0.258398	3.5084	-1.35591	0.192422	0.274044	-5.7322		-0.259742
ENSG00000161692	ENSG00000161692.18	proteinoding	DBF4B	-0.51792	6.04042	-1.98182	0.0634827	0.128333	-5.12122		ENSG00000161692	ENSG00000161692.18	proteinoding	DBF4B	-0.383716	6.04042	-1.55831	0.137117	0.209082	-5.70501		-0.134204
ENSG00000106868	ENSG00000106868.17	proteinoding	SUSD1	-0.517859	3.27997	-2.38664	0.0285715	0.0684078	-4.0456		ENSG00000106868	ENSG00000106868.17	proteinoding	SUSD1	-0.81112	3.27997	-4.05553	0.00078483	0.00471293	-0.589144		0.293262
ENSG00000154252	ENSG00000154252.12	proteinoding	GAL3ST2	-0.517638	0.587699	-0.588494	0.563743	0.675721	-5.78396		ENSG00000154252	ENSG00000154252.12	proteinoding	GAL3ST2	1.48869	0.587699	1.97175	0.0647102	0.114695	-4.23967		-2.00633
ENSG00000257038	ENSG00000257038.1	lncRNA	AP002761.3	-0.517289	0.998744	-0.855233	0.404016	0.530567	-5.72949		ENSG00000257038	ENSG00000257038.1	lncRNA	AP002761.3	0.79741	0.998744	1.38981	0.182068	0.26198	-5.0964		-1.3147
ENSG00000181135	ENSG00000181135.160	proteinoding	ZNF707	-0.517271	5.20694	-2.08159	0.0524025	0.110464	-4.87123		ENSG00000181135	ENSG00000181135.160	proteinoding	ZNF707	0.117606	5.20694	0.51161	0.615339	0.694758	-6.69457		-0.634877
ENSG00000132612	ENSG00000132612.16	proteinoding	VPS4A	-0.517253	5.43536	-3.22469	0.00484858	0.016855	-2.71445		ENSG00000132612	ENSG00000132612.16	proteinoding	VPS4A	-0.550775	5.43536	-3.35709	0.00363297	0.0131994	-2.2902		0.0335223
ENSG00000260799	ENSG00000260799.1	processedseudogene	KRT8P50	-0.517122	-0.238255	-0.588131	0.563982	0.675936	-5.71601		ENSG00000260799	ENSG00000260799.1	processedseudogene	KRT8P50	3.47932	-0.238255	3.63602	0.00197168	0.0087773	-1.24443		-3.99644
ENSG00000152465	ENSG00000152465.18	proteinoding	NMT2	-0.516696	3.29616	-2.06497	0.0541175	0.11331	-4.61442		ENSG00000152465	ENSG00000152465.18	proteinoding	NMT2	-0.15193	3.29616	-0.651424	0.523263	0.612479	-6.30197		-0.364766
ENSG00000165914	ENSG00000165914.15	proteinoding	TTC7B	-0.516576	4.42771	-2.24878	0.0377129	0.0854089	-4.4376		ENSG00000165914	ENSG00000165914.15	proteinoding	TTC7B	-0.723998	4.42771	-3.80711	0.001354	0.0068293	-1.31126		0.207421
ENSG00000115526	ENSG00000115526.11	proteinoding	CHST10	-0.51657	3.65203	-2.38576	0.0286224	0.06851	-4.13876		ENSG00000115526	ENSG00000115526.11	proteinoding	CHST10	-0.447485	3.65203	-2.10189	0.0503751	0.0938177	-4.53734		-0.0690847
ENSG00000100150	ENSG00000100150.201	proteinoding	DEPDC5	-0.516513	5.36447	-1.76195	0.0955924	0.176866	-5.43278		ENSG00000100150	ENSG00000100150.201	proteinoding	DEPDC5	0.487167	5.36447	1.71067	0.104866	0.168569	-5.40354		-1.00368
ENSG00000070669	ENSG00000070669.17	proteinoding	ASNS	-0.515905	5.47343	-1.27869	0.217758	0.333936	-6.1457		ENSG00000070669	ENSG00000070669.17	proteinoding	ASNS	0.225171	5.47343	0.548822	0.590084	0.67243	-6.65086		-0.741076
ENSG00000146007	ENSG00000146007.11	proteinoding	ZMAT2	-0.515834	4.58153	-2.31366	0.0331168	0.0769838	-4.41482		ENSG00000146007	ENSG00000146007.11	proteinoding	ZMAT2	-1.5637	4.58153	-7.47853	7.68311e-07	3.978e-05	6.10268		1.04787
ENSG00000135341	ENSG00000135341.18	proteinoding	MAP3K7	-0.51564	5.39306	-3.11015	0.00621649	0.0204281	-2.9089		ENSG00000135341	ENSG00000135341.18	proteinoding	MAP3K7	-0.270186	5.39306	-1.72715	0.101804	0.164629	-5.40764		-0.245454
ENSG00000143319	ENSG00000143319.17	proteinoding	ISG20L2	-0.515637	6.47336	-3.08907	0.00650641	0.0211848	-3.0321		ENSG00000143319	ENSG00000143319.17	proteinoding	ISG20L2	-1.10749	6.47336	-6.854	2.43643e-06	8.98199e-05	4.90034		0.591855
ENSG00000142327	ENSG00000142327.13	proteinoding	RNPEPL1	-0.51512	5.44599	-2.16059	0.0449096	0.0978079	-4.80689		ENSG00000142327	ENSG00000142327.13	proteinoding	RNPEPL1	-0.227681	5.44599	-0.942531	0.358792	0.453382	-6.36593		-0.287439
ENSG00000012963	ENSG00000012963.15	proteinoding	UBR7	-0.514723	5.01103	-2.31822	0.0328137	0.0764386	-4.46612		ENSG00000012963	ENSG00000012963.15	proteinoding	UBR7	-0.895148	5.01103	-4.15344	0.000633321	0.00410896	-0.572234		0.380425
ENSG00000156639	ENSG00000156639.12	proteinoding	ZFAND3	-0.514563	5.66957	-3.59955	0.00213601	0.00886906	-1.88893		ENSG00000156639	ENSG00000156639.12	proteinoding	ZFAND3	-0.684681	5.66957	-5.14639	7.45679e-05	0.000955705	1.49333		0.170118
ENSG00000182446	ENSG00000182446.14	proteinoding	NPLOC4	-0.51429	7.76787	-3.4179	0.0031807	0.0121108	-2.35913		ENSG00000182446	ENSG00000182446.14	proteinoding	NPLOC4	-0.621333	7.76787	-4.17419	0.000605214	0.00399647	-0.612438		0.107043
ENSG00000204054	ENSG00000204054.14	lncRNA	LINC00963	-0.514259	7.24307	-2.12644	0.0480191	0.103008	-4.92938		ENSG00000204054	ENSG00000204054.14	lncRNA	LINC00963	0.223058	7.24307	0.93023	0.364947	0.459521	-6.46215		-0.737317
ENSG00000144645	ENSG00000144645.14	proteinoding	OSBPL10	-0.513928	5.78116	-2.45165	0.025021	0.0614434	-4.30196		ENSG00000144645	ENSG00000144645.14	proteinoding	OSBPL10	0.523383	5.78116	2.34277	0.0312279	0.0645588	-4.31497		-1.03731
ENSG00000256967	ENSG00000256967.1	lncRNA	AC018653.3	-0.513664	2.52256	-0.785328	0.442798	0.567776	-5.98157		ENSG00000256967	ENSG00000256967.1	lncRNA	AC018653.3	0.0164657	2.52256	0.0349099	0.972548	0.980237	-6.46969		-0.53013
ENSG00000130589	ENSG00000130589.16	proteinoding	HELZ2	-0.513593	5.62504	-2.87312	0.0103477	0.0304558	-3.40108		ENSG00000130589	ENSG00000130589.16	proteinoding	HELZ2	0.535967	5.62504	3.18294	0.00530909	0.0170955	-2.68739		-1.04956
ENSG00000163430	ENSG00000163430.12	proteinoding	FSTL1	-0.513507	4.69124	-1.54612	0.140025	0.238273	-5.66329		ENSG00000163430	ENSG00000163430.12	proteinoding	FSTL1	-0.97785	4.69124	-3.30426	0.00407701	0.0142695	-2.39308		0.464344
ENSG00000143374	ENSG00000143374.17	proteinoding	TARS2	-0.513376	6.01218	-2.42984	0.0261631	0.0635654	-4.34133		ENSG00000143374	ENSG00000143374.17	proteinoding	TARS2	-0.806643	6.01218	-3.88654	0.00113722	0.00601237	-1.21098		0.293267
ENSG00000141449	ENSG00000141449.15	proteinoding	GREB1L	-0.513061	5.01482	-1.70642	0.105668	0.190981	-5.50091		ENSG00000141449	ENSG00000141449.15	proteinoding	GREB1L	0.189259	5.01482	0.630624	0.536461	0.62414	-6.56534		-0.70232
ENSG00000198925	ENSG00000198925.12	proteinoding	ATG9A	-0.512748	6.31199	-2.39134	0.0282996	0.0678539	-4.42269		ENSG00000198925	ENSG00000198925.12	proteinoding	ATG9A	-0.857833	6.31199	-4.10923	0.000697705	0.00436392	-0.744054		0.345085
ENSG00000100934	ENSG00000100934.15	proteinoding	SEC23A	-0.512554	5.92542	-2.41983	0.0267037	0.0646681	-4.35785		ENSG00000100934	ENSG00000100934.15	proteinoding	SEC23A	-0.674291	5.92542	-3.21539	0.00494756	0.0163329	-2.63615		0.161737
ENSG00000072110	ENSG00000072110.15	proteinoding	ACTN1	-0.511874	8.88207	-1.94695	0.067826	0.134904	-5.23196		ENSG00000072110	ENSG00000072110.15	proteinoding	ACTN1	-0.954102	8.88207	-3.64416	0.00193676	0.00867827	-1.74346		0.442228
ENSG00000135835	ENSG00000135835.12	proteinoding	KIAA1614	-0.511823	2.94958	-0.484303	0.634195	0.733596	-6.14222		ENSG00000135835	ENSG00000135835.12	proteinoding	KIAA1614	1.84072	2.94958	2.63423	0.0171432	0.0406203	-3.51329		-2.35254
ENSG00000031003	ENSG00000031003.10	proteinoding	FAM13B	-0.511779	5.64846	-2.17705	0.0434773	0.0954352	-4.73913		ENSG00000031003	ENSG00000031003.10	proteinoding	FAM13B	-0.399391	5.64846	-1.85779	0.0801606	0.136322	-5.23381		-0.112389
ENSG00000118004	ENSG00000118004.18	proteinoding	COLEC11	-0.511639	0.179216	-1.03513	0.314747	0.442858	-5.44848		ENSG00000118004	ENSG00000118004.18	proteinoding	COLEC11	0.50012	0.179216	1.03288	0.31577	0.409009	-5.34694		-1.01176
ENSG00000263753	ENSG00000263753.8	lncRNA	LINC00667	-0.511387	2.69211	-1.76876	0.0944155	0.175135	-4.95696		ENSG00000263753	ENSG00000263753.8	lncRNA	LINC00667	-0.824513	2.69211	-3.28952	0.00421017	0.0145841	-2.1289		0.313126
ENSG00000186834	ENSG00000186834.4	proteinoding	HEXIM1	-0.510906	6.65125	-1.93267	0.0696799	0.137694	-5.24292		ENSG00000186834	ENSG00000186834.4	proteinoding	HEXIM1	0.0642356	6.65125	0.249424	0.805946	0.854503	-6.86888		-0.575142
ENSG00000196878	ENSG00000196878.15	proteinoding	LAMB3	-0.510679	4.28985	-1.82129	0.0857586	0.162562	-5.39718		ENSG00000196878	ENSG00000196878.15	proteinoding	LAMB3	-1.01359	4.28985	-2.31319	0.0331481	0.0675913	-4.01611		0.502915
ENSG00000197405	ENSG00000197405.8	proteinoding	C5AR1	-0.510628	5.21583	-2.22627	0.0394415	0.0885194	-4.68747		ENSG00000197405	ENSG00000197405.8	proteinoding	C5AR1	-0.374296	5.21583	-1.53235	0.143371	0.216501	-5.61937		-0.136333
ENSG00000165209	ENSG00000165209.19	proteinoding	STRBP	-0.510482	5.58616	-3.15441	0.00564807	0.0189899	-2.8345		ENSG00000165209	ENSG00000165209.19	proteinoding	STRBP	-0.665915	5.58616	-4.37857	0.000387409	0.00297512	-0.138439		0.155433
ENSG00000135040	ENSG00000135040.16	proteinoding	NAA35	-0.51044	5.15728	-2.71648	0.0144249	0.0396472	-3.70782		ENSG00000135040	ENSG00000135040.16	proteinoding	NAA35	-0.483839	5.15728	-2.65577	0.0163876	0.0392281	-3.72652		-0.0266002
ENSG00000148156	ENSG00000148156.8	proteinoding	ACTL7B	-0.510421	-2.49295	-0.584246	0.566534	0.677977	-5.43092		ENSG00000148156	ENSG00000148156.8	proteinoding	ACTL7B	3.84067	-2.49295	5.04848	9.172e-05	0.00110514	1.01737		-4.35109
ENSG00000135477	ENSG00000135477.11	transcribednprocessedseudogene	KRT87P	-0.510337	-0.198724	-0.441304	0.664414	0.757787	-5.6481		ENSG00000135477	ENSG00000135477.11	transcribednprocessedseudogene	KRT87P	2.91462	-0.198724	3.23689	0.00472152	0.0158491	-1.94998		-3.42496
ENSG00000168077	ENSG00000168077.14	proteinoding	SCARA3	-0.510319	5.20052	-1.63071	0.120874	0.212574	-5.7		ENSG00000168077	ENSG00000168077.14	proteinoding	SCARA3	-1.10371	5.20052	-3.14884	0.00571667	0.0180333	-2.66443		0.593393
ENSG00000146833	ENSG00000146833.16	proteinoding	TRIM4	-0.5102	4.01202	-2.59949	0.0184328	0.0482297	-3.7307		ENSG00000146833	ENSG00000146833.16	proteinoding	TRIM4	-0.30506	4.01202	-1.79534	0.0899432	0.149187	-5.16028		-0.20514
ENSG00000164105	ENSG00000164105.4	proteinoding	SAP30	-0.509927	4.03834	-1.38712	0.182874	0.292612	-5.82876		ENSG00000164105	ENSG00000164105.4	proteinoding	SAP30	-1.21938	4.03834	-3.41949	0.00316962	0.0120575	-2.0363		0.709457
ENSG00000106006	ENSG00000106006.6	proteinoding	HOXA6	-0.509895	1.04189	-1.23765	0.232245	0.350645	-5.35383		ENSG00000106006	ENSG00000106006.6	proteinoding	HOXA6	-0.365159	1.04189	-1.00271	0.329706	0.423675	-5.58217		-0.144736
ENSG00000239557	ENSG00000239557.1	processedseudogene	PPP2R5CP	-0.509865	-2.57004	-0.509929	0.616492	0.718885	-5.45153		ENSG00000239557	ENSG00000239557.1	processedseudogene	PPP2R5CP	2.6449	-2.57004	3.0429	0.00718849	0.0213191	-2.31601		-3.15476
ENSG00000229619	ENSG00000229619.4	lncRNA	MBNL1-AS1	-0.509853	1.18015	-1.29608	0.211836	0.326925	-5.31415		ENSG00000229619	ENSG00000229619.4	lncRNA	MBNL1-AS1	-0.363491	1.18015	-1.03294	0.315743	0.409006	-5.57136		-0.146362
ENSG00000138316	ENSG00000138316.11	proteinoding	ADAMTS14	-0.509793	-0.574275	-0.530021	0.602779	0.707403	-5.58643		ENSG00000138316	ENSG00000138316.11	proteinoding	ADAMTS14	1.19006	-0.574275	1.60304	0.126877	0.19648	-4.67188		-1.69985
ENSG00000231793	ENSG00000231793.5	transcribednitaryseudogene	DOC2GP	-0.509763	-2.49169	-0.474105	0.641305	0.739678	-5.46962		ENSG00000231793	ENSG00000231793.5	transcribednitaryseudogene	DOC2GP	3.34684	-2.49169	3.64466	0.00193463	0.00867549	-1.28673		-3.8566
ENSG00000111145	ENSG00000111145.8	proteinoding	ELK3	-0.509502	2.86035	-0.765527	0.454192	0.57861	-6.05005		ENSG00000111145	ENSG00000111145.8	proteinoding	ELK3	0.410843	2.86035	0.853637	0.404876	0.499662	-6.15329		-0.920345
ENSG00000240857	ENSG00000240857.2	proteinoding	RDH14	-0.509139	2.82805	-1.43216	0.169775	0.276366	-5.54621		ENSG00000240857	ENSG00000240857.2	proteinoding	RDH14	0.0142125	2.82805	0.037398	0.970592	0.978916	-6.34497		-0.523352
ENSG00000164930	ENSG00000164930.12	proteinoding	FZD6	-0.508593	4.70497	-2.44309	0.0254635	0.0622153	-4.19574		ENSG00000164930	ENSG00000164930.12	proteinoding	FZD6	-0.727558	4.70497	-3.59018	0.00218042	0.00940557	-1.74932		0.218966
ENSG00000154914	ENSG00000154914.17	proteinoding	USP43	-0.508384	4.25268	-1.72778	0.101688	0.185312	-5.39511		ENSG00000154914	ENSG00000154914.17	proteinoding	USP43	0.187943	4.25268	0.595821	0.558947	0.644063	-6.44245		-0.696328
ENSG00000164754	ENSG00000164754.15	proteinoding	RAD21	-0.508379	7.73706	-2.72282	0.0142336	0.0392443	-3.8037		ENSG00000164754	ENSG00000164754.15	proteinoding	RAD21	-0.520162	7.73706	-2.81465	0.0117194	0.0304738	-3.49731		0.0117834
ENSG00000130810	ENSG00000130810.20	proteinoding	PPAN	-0.508272	3.48563	-1.96775	0.0652034	0.130846	-4.81323		ENSG00000130810	ENSG00000130810.20	proteinoding	PPAN	0.127289	3.48563	0.524851	0.606293	0.686727	-6.40728		-0.635561
ENSG00000130150	ENSG00000130150.12	proteinoding	MOSPD2	-0.507682	4.32588	-2.04681	0.056049	0.116565	-4.85014		ENSG00000130150	ENSG00000130150.12	proteinoding	MOSPD2	-0.615568	4.32588	-2.58575	0.0189677	0.0438543	-3.76787		0.107886
ENSG00000143569	ENSG00000143569.19	proteinoding	UBAP2L	-0.507554	9.12663	-3.20541	0.00505611	0.0174205	-2.79826		ENSG00000143569	ENSG00000143569.19	proteinoding	UBAP2L	-1.52494	9.12663	-9.63708	2.09804e-08	4.00216e-06	9.63341		1.01738
ENSG00000079387	ENSG00000079387.140	proteinoding	SENP1	-0.507427	5.92093	-2.46882	0.0241547	0.0596898	-4.23485		ENSG00000079387	ENSG00000079387.140	proteinoding	SENP1	-0.618066	5.92093	-3.19729	0.00514612	0.0167557	-2.69141		0.110639
ENSG00000230724	ENSG00000230724.9	lncRNA	LINC01001	-0.50735	-0.423337	-0.500247	0.623153	0.724496	-5.58849		ENSG00000230724	ENSG00000230724.9	lncRNA	LINC01001	-0.240735	-0.423337	-0.353194	0.728175	0.793269	-5.8771		-0.266614
ENSG00000231550	ENSG00000231550.1	processedseudogene	PTCHD3P2	-0.507342	-1.90229	-0.409531	0.687135	0.77582	-5.52348		ENSG00000231550	ENSG00000231550.1	processedseudogene	PTCHD3P2	3.1712	-1.90229	2.96299	0.00853709	0.0241071	-2.44205		-3.67855
ENSG00000120899	ENSG00000120899.18	proteinoding	PTK2B	-0.506798	3.37131	-1.80646	0.0881284	0.16613	-4.99628		ENSG00000120899	ENSG00000120899.18	proteinoding	PTK2B	-0.284574	3.37131	-1.2363	0.232736	0.320287	-5.83728		-0.222224
ENSG00000231690	ENSG00000231690.3	lncRNA	LINC00574	-0.506426	0.0685803	-0.628949	0.537532	0.652715	-5.66997		ENSG00000231690	ENSG00000231690.3	lncRNA	LINC00574	2.80294	0.0685803	3.79892	0.0013786	0.00691576	-0.899082		-3.30936
ENSG00000137413	ENSG00000137413.16	proteinoding	TAF8	-0.506258	5.014	-2.76473	0.0130279	0.0366087	-3.54757		ENSG00000137413	ENSG00000137413.16	proteinoding	TAF8	-0.361651	5.014	-2.2351	0.0387548	0.0762944	-4.54364		-0.144607
ENSG00000196967	ENSG00000196967.11	proteinoding	ZNF585A	-0.506254	0.580139	-0.705189	0.490003	0.611725	-5.69626		ENSG00000196967	ENSG00000196967.11	proteinoding	ZNF585A	-0.142499	0.580139	-0.253271	0.803019	0.852267	-6.00059		-0.363755
ENSG00000177733	ENSG00000177733.7	proteinoding	HNRNPA0	-0.506099	6.54792	-3.21954	0.00490312	0.0170268	-2.76793		ENSG00000177733	ENSG00000177733.7	proteinoding	HNRNPA0	-0.648458	6.54792	-4.18711	0.000588344	0.00392681	-0.576573		0.142358
ENSG00000249626	ENSG00000249626.1	processedseudogene	AC024560.2	-0.506007	0.409575	-0.657521	0.519429	0.636424	-5.68108		ENSG00000249626	ENSG00000249626.1	processedseudogene	AC024560.2	0.158734	0.409575	0.272036	0.788788	0.84172	-5.97837		-0.66474
ENSG00000133226	ENSG00000133226.17	proteinoding	SRRM1	-0.505975	8.28209	-2.60911	0.0180666	0.0473943	-4.02727		ENSG00000133226	ENSG00000133226.17	proteinoding	SRRM1	-1.10342	8.28209	-5.72204	2.25708e-05	0.00043078	2.67253		0.597445
ENSG00000144355	ENSG00000144355.15	proteinoding	DLX1	-0.505943	2.95108	-2.18097	0.0431424	0.0947997	-4.35081		ENSG00000144355	ENSG00000144355.15	proteinoding	DLX1	-0.680835	2.95108	-3.20299	0.00508273	0.0166174	-2.32914		0.174892
ENSG00000198719	ENSG00000198719.9	proteinoding	DLL1	-0.504941	1.66725	-1.25368	0.2265	0.343993	-5.54676		ENSG00000198719	ENSG00000198719.9	proteinoding	DLL1	1.58697	1.66725	3.31072	0.00401999	0.0141156	-1.85062		-2.09191
ENSG00000148200	ENSG00000148200.17	proteinoding	NR6A1	-0.504927	4.54094	-1.25093	0.227478	0.34507	-5.99319		ENSG00000148200	ENSG00000148200.17	proteinoding	NR6A1	0.781504	4.54094	2.13866	0.0468845	0.0887621	-4.61865		-1.28643
ENSG00000131196	ENSG00000131196.18	proteinoding	NFATC1	-0.504844	3.11767	-2.08045	0.0525189	0.110587	-4.55646		ENSG00000131196	ENSG00000131196.18	proteinoding	NFATC1	-0.222204	3.11767	-0.97627	0.342276	0.43647	-5.99951		-0.28264
ENSG00000151623	ENSG00000151623.15	proteinoding	NR3C2	-0.504598	0.16235	-0.689817	0.499384	0.619748	-5.76996		ENSG00000151623	ENSG00000151623.15	proteinoding	NR3C2	2.03903	0.16235	2.42931	0.0261912	0.0562273	-3.36533		-2.54363
ENSG00000107742	ENSG00000107742.13	proteinoding	SPOCK2	-0.504543	2.9881	-0.808928	0.429452	0.55504	-6.02458		ENSG00000107742	ENSG00000107742.13	proteinoding	SPOCK2	0.908966	2.9881	2.04764	0.0559593	0.101988	-4.6049		-1.41351
ENSG00000188825	ENSG00000188825.14	lncRNA	LINC00910	-0.503546	3.73772	-0.688875	0.499962	0.620044	-6.371		ENSG00000188825	ENSG00000188825.14	lncRNA	LINC00910	2.23514	3.73772	3.1163	0.00613424	0.0189263	-2.52623		-2.73869
ENSG00000144504	ENSG00000144504.15	proteinoding	ANKMY1	-0.503455	3.75508	-0.98966	0.33587	0.464324	-6.10676		ENSG00000144504	ENSG00000144504.15	proteinoding	ANKMY1	0.301926	3.75508	0.724221	0.478531	0.571254	-6.3881		-0.805381
ENSG00000100625	ENSG00000100625.9	proteinoding	SIX4	-0.503181	5.22813	-2.82811	0.0113889	0.032974	-3.44425		ENSG00000100625	ENSG00000100625.9	proteinoding	SIX4	-0.196065	5.22813	-1.23107	0.234639	0.322449	-6.09037		-0.307116
ENSG00000113615	ENSG00000113615.13	proteinoding	SEC24A	-0.502836	6.07358	-2.27593	0.0357218	0.081701	-4.60946		ENSG00000113615	ENSG00000113615.13	proteinoding	SEC24A	-0.591055	6.07358	-2.81711	0.0116584	0.0303774	-3.47851		0.088219
ENSG00000167106	ENSG00000167106.12	proteinoding	FAM102A	-0.502834	6.14482	-2.99298	0.00800441	0.0249531	-3.20894		ENSG00000167106	ENSG00000167106.12	proteinoding	FAM102A	-0.722826	6.14482	-4.51519	0.000287921	0.00242223	0.133613		0.219992
ENSG00000069974	ENSG00000069974.16	proteinoding	RAB27A	-0.502783	3.83986	-2.12401	0.0482476	0.103419	-4.60091		ENSG00000069974	ENSG00000069974.16	proteinoding	RAB27A	-1.067	3.83986	-5.16051	7.238e-05	0.000937712	1.65351		0.564212
ENSG00000113231	ENSG00000113231.14	proteinoding	PDE8B	-0.501716	5.30343	-2.75854	0.0131994	0.0369168	-3.63182		ENSG00000113231	ENSG00000113231.14	proteinoding	PDE8B	-0.246025	5.30343	-1.40188	0.178493	0.257679	-5.85479		-0.255691
ENSG00000204113	ENSG00000204113.6	processedseudogene	BMP2KL	-0.501379	-1.99052	-0.478892	0.637963	0.736943	-5.46816		ENSG00000204113	ENSG00000204113.6	processedseudogene	BMP2KL	3.40699	-1.99052	4.02398	0.000841048	0.00491617	-0.594556		-3.90837
ENSG00000173705	ENSG00000173705.9	proteinoding	SUSD5	-0.501015	3.01574	-1.01789	0.32264	0.450848	-5.86736		ENSG00000173705	ENSG00000173705.9	proteinoding	SUSD5	0.355741	3.01574	0.996211	0.332767	0.426919	-6.05849		-0.856756
ENSG00000057704	ENSG00000057704.13	proteinoding	TMCC3	-0.500712	1.92307	-1.35652	0.192231	0.30403	-5.36183		ENSG00000057704	ENSG00000057704.13	proteinoding	TMCC3	-0.294151	1.92307	-0.941952	0.35908	0.453672	-5.83395		-0.206561
ENSG00000163513	ENSG00000163513.19	proteinoding	TGFBR2	-0.500324	5.00268	-2.94402	0.00889168	0.0269886	-3.22667		ENSG00000163513	ENSG00000163513.19	proteinoding	TGFBR2	-0.520292	5.00268	-3.20001	0.00511575	0.0166927	-2.60981		0.0199682
ENSG00000249471	ENSG00000249471.8	proteinoding	ZNF324B	-0.499983	3.78351	-1.33737	0.198279	0.311185	-5.71334		ENSG00000249471	ENSG00000249471.8	proteinoding	ZNF324B	0.303871	3.78351	1.01398	0.324452	0.418422	-6.15398		-0.803855
ENSG00000065413	ENSG00000065413.20	proteinoding	ANKRD44	-0.499879	2.45727	-1.37226	0.187373	0.298126	-5.45561		ENSG00000065413	ENSG00000065413.20	proteinoding	ANKRD44	0.178039	2.45727	0.545189	0.592526	0.674427	-6.18936		-0.677918
ENSG00000013288	ENSG00000013288.9	proteinoding	MAN2B2	-0.49983	5.3119	-2.63589	0.017084	0.0453821	-3.85969		ENSG00000013288	ENSG00000013288.9	proteinoding	MAN2B2	-1.02259	5.3119	-5.89295	1.59533e-05	0.000341806	3.04535		0.522764
ENSG00000013588	ENSG00000013588.9	proteinoding	GPRC5A	-0.499453	7.42401	-2.42024	0.026681	0.0646319	-4.39376		ENSG00000013588	ENSG00000013588.9	proteinoding	GPRC5A	-0.294509	7.42401	-1.43777	0.168198	0.246028	-5.88462		-0.204945
ENSG00000165300	ENSG00000165300.7	proteinoding	SLITRK5	-0.499418	3.97157	-1.51778	0.146985	0.246922	-5.5418		ENSG00000165300	ENSG00000165300.7	proteinoding	SLITRK5	-0.0719069	3.97157	-0.259725	0.798117	0.848574	-6.66109		-0.427511
ENSG00000147059	ENSG00000147059.8	proteinoding	SPIN2A	-0.498989	-1.26758	-0.369538	0.716174	0.798565	-5.57042		ENSG00000147059	ENSG00000147059.8	proteinoding	SPIN2A	2.91683	-1.26758	2.62432	0.017502	0.0412596	-3.01785		-3.41582
ENSG00000150768	ENSG00000150768.16	proteinoding	DLAT	-0.498797	5.79105	-1.69634	0.107593	0.193719	-5.59566		ENSG00000150768	ENSG00000150768.16	proteinoding	DLAT	-0.764464	5.79105	-2.63988	0.0169422	0.0402524	-3.80473		0.265666
ENSG00000223459	ENSG00000223459.6	unprocessedseudogene	TCAF1P1	-0.498714	-1.07912	-0.701126	0.492472	0.613295	-5.56119		ENSG00000223459	ENSG00000223459.6	unprocessedseudogene	TCAF1P1	0.692926	-1.07912	0.904288	0.378162	0.473091	-5.23625		-1.19164
ENSG00000261226	ENSG00000261226.1	lncRNA	AC092384.3	-0.49858	-1.5592	-0.795832	0.436826	0.562019	-5.44718		ENSG00000261226	ENSG00000261226.1	lncRNA	AC092384.3	3.8804	-1.5592	5.95565	1.40597e-05	0.000316013	2.35788		-4.37898
ENSG00000180758	ENSG00000180758.12	proteinoding	GPR157	-0.498465	4.22267	-2.59758	0.0185063	0.0483654	-3.79141		ENSG00000180758	ENSG00000180758.12	proteinoding	GPR157	-0.0211196	4.22267	-0.119484	0.906257	0.931411	-6.69333		-0.477346
ENSG00000062598	ENSG00000062598.18	proteinoding	ELMO2	-0.498319	5.23032	-2.84257	0.0110438	0.0321061	-3.43512		ENSG00000062598	ENSG00000062598.18	proteinoding	ELMO2	-0.576096	5.23032	-3.58585	0.00220121	0.0094621	-1.83058		0.0777767
ENSG00000183508	ENSG00000183508.5	proteinoding	TENT5C	-0.498304	5.93241	-2.70741	0.0147032	0.0403059	-3.74125		ENSG00000183508	ENSG00000183508.5	proteinoding	TENT5C	0.084232	5.93241	0.501307	0.622422	0.701001	-6.75947		-0.582536
ENSG00000189136	ENSG00000189136.9	transcribednprocessedseudogene	UBE2Q2P1	-0.498269	0.00594134	-0.685999	0.50173	0.621902	-5.6591		ENSG00000189136	ENSG00000189136.9	transcribednprocessedseudogene	UBE2Q2P1	0.744431	0.00594134	1.13708	0.270883	0.361784	-5.24621		-1.2427
ENSG00000182224	ENSG00000182224.12	proteinoding	CYB5D1	-0.4982	4.93284	-3.0213	0.00753103	0.0237972	-3.04107		ENSG00000182224	ENSG00000182224.12	proteinoding	CYB5D1	-0.504092	4.93284	-3.32267	0.0039165	0.0138688	-2.36003		0.00589238
ENSG00000112584	ENSG00000112584.14	proteinoding	FAM120B	-0.498093	6.04191	-3.64269	0.001943	0.00823766	-1.82567		ENSG00000112584	ENSG00000112584.14	proteinoding	FAM120B	-0.350062	6.04191	-2.68285	0.0154826	0.0376359	-3.7419		-0.14803
ENSG00000260884	ENSG00000260884.1	lncRNA	AC009120.3	-0.497857	-1.3265	-0.413651	0.68417	0.773466	-5.58338		ENSG00000260884	ENSG00000260884.1	lncRNA	AC009120.3	1.9426	-1.3265	1.83182	0.0841089	0.141647	-4.23944		-2.44045
ENSG00000205832	ENSG00000205832.7	proteinoding	C16orf96	-0.497635	-2.32975	-0.40304	0.691816	0.779313	-5.50202		ENSG00000205832	ENSG00000205832.7	proteinoding	C16orf96	3.46887	-2.32975	3.3171	0.00396438	0.0139909	-1.84019		-3.9665
ENSG00000171004	ENSG00000171004.18	proteinoding	HS6ST2	-0.497436	5.86517	-2.64128	0.0168923	0.0450355	-3.90455		ENSG00000171004	ENSG00000171004.18	proteinoding	HS6ST2	-0.398247	5.86517	-2.21194	0.0405787	0.0789726	-4.62582		-0.0991891
ENSG00000213020	ENSG00000213020.100	proteinoding	ZNF611	-0.497415	2.39831	-1.29654	0.211679	0.326774	-5.55332		ENSG00000213020	ENSG00000213020.100	proteinoding	ZNF611	0.411252	2.39831	1.1346	0.271895	0.362935	-5.65974		-0.908666
ENSG00000122483	ENSG00000122483.17	proteinoding	CCDC18	-0.497385	4.81899	-1.67364	0.112036	0.200323	-5.47952		ENSG00000122483	ENSG00000122483.17	proteinoding	CCDC18	-0.347323	4.81899	-1.31435	0.20575	0.289716	-5.95141		-0.150063
ENSG00000158163	ENSG00000158163.15	proteinoding	DZIP1L	-0.497351	4.35075	-1.28946	0.214075	0.329528	-5.94331		ENSG00000158163	ENSG00000158163.15	proteinoding	DZIP1L	0.404873	4.35075	1.1333	0.272426	0.363467	-6.06149		-0.902224
ENSG00000182473	ENSG00000182473.22	proteinoding	EXOC7	-0.497185	6.34247	-2.68047	0.0155603	0.0421025	-3.86584		ENSG00000182473	ENSG00000182473.22	proteinoding	EXOC7	-0.662072	6.34247	-3.64291	0.00194206	0.00869735	-1.74868		0.164887
ENSG00000083838	ENSG00000083838.16	proteinoding	ZNF446	-0.497176	4.76874	-1.49465	0.152876	0.254337	-5.70608		ENSG00000083838	ENSG00000083838.16	proteinoding	ZNF446	0.6603	4.76874	2.22946	0.0391919	0.0769734	-4.49843		-1.15748
ENSG00000100104	ENSG00000100104.13	proteinoding	SRRD	-0.497092	4.13381	-2.43714	0.0257752	0.0628387	-4.12527		ENSG00000100104	ENSG00000100104.13	proteinoding	SRRD	-0.479696	4.13381	-2.38246	0.0288152	0.0606674	-4.11121		-0.0173962
ENSG00000104805	ENSG00000104805.160	proteinoding	NUCB1	-0.496865	7.64803	-2.04238	0.0565286	0.117256	-5.07988		ENSG00000104805	ENSG00000104805.160	proteinoding	NUCB1	-1.35261	7.64803	-5.63781	2.68163e-05	0.00048362	2.49308		0.855742
ENSG00000105926	ENSG00000105926.16	proteinoding	MPP6	-0.496591	4.90833	-2.41614	0.0269054	0.0650529	-4.24655		ENSG00000105926	ENSG00000105926.16	proteinoding	MPP6	-0.327571	4.90833	-1.69453	0.107941	0.172519	-5.40961		-0.16902
ENSG00000233175	ENSG00000233175.2	lncRNA	AC008105.1	-0.496221	0.360466	-0.659786	0.518009	0.63529	-5.75759		ENSG00000233175	ENSG00000233175.2	lncRNA	AC008105.1	1.61556	0.360466	2.1873	0.0426064	0.0821625	-3.82109		-2.11178
ENSG00000198538	ENSG00000198538.11	proteinoding	ZNF28	-0.495793	2.5448	-1.45847	0.162482	0.267151	-5.42127		ENSG00000198538	ENSG00000198538.11	proteinoding	ZNF28	-0.148868	2.5448	-0.436788	0.667623	0.741606	-6.21709		-0.346924
ENSG00000188931	ENSG00000188931.4	proteinoding	CFAP126	-0.495678	0.674713	-0.979397	0.340773	0.468773	-5.52742		ENSG00000188931	ENSG00000188931.4	proteinoding	CFAP126	0.104454	0.674713	0.243907	0.810148	0.857598	-5.98354		-0.600132
ENSG00000172006	ENSG00000172006.12	proteinoding	ZNF554	-0.495674	2.85516	-1.46203	0.161516	0.265875	-5.39303		ENSG00000172006	ENSG00000172006.12	proteinoding	ZNF554	-0.00862809	2.85516	-0.0306798	0.975873	0.982996	-6.47318		-0.487046
ENSG00000160097	ENSG00000160097.20	proteinoding	FNDC5	-0.495432	-1.19997	-0.419861	0.679713	0.769887	-5.58095		ENSG00000160097	ENSG00000160097.20	proteinoding	FNDC5	3.55405	-1.19997	3.37229	0.00351428	0.0129014	-1.72758		-4.04949
ENSG00000115241	ENSG00000115241.11	proteinoding	PPM1G	-0.495172	7.38418	-1.90851	0.0729197	0.142662	-5.30636		ENSG00000115241	ENSG00000115241.11	proteinoding	PPM1G	-1.25017	7.38418	-4.8864	0.000129496	0.00141161	0.917924		0.754997
ENSG00000228327	ENSG00000228327.3	transcribednprocessedseudogene	AL669831.1	-0.495122	2.70279	-0.802335	0.433154	0.558715	-6.0439		ENSG00000228327	ENSG00000228327.3	transcribednprocessedseudogene	AL669831.1	0.896562	2.70279	1.7419	0.0991298	0.161383	-4.97009		-1.39168
ENSG00000151348	ENSG00000151348.15	proteinoding	EXT2	-0.494488	5.93061	-1.98614	0.0629621	0.127481	-5.1322		ENSG00000151348	ENSG00000151348.15	proteinoding	EXT2	-0.785883	5.93061	-3.23748	0.00471552	0.0158385	-2.59714		0.291394
ENSG00000088247	ENSG00000088247.17	proteinoding	KHSRP	-0.494311	9.10491	-2.30199	0.0339032	0.0784024	-4.60156		ENSG00000088247	ENSG00000088247.17	proteinoding	KHSRP	-1.07957	9.10491	-5.04378	9.26382e-05	0.001112	1.27089		0.585258
ENSG00000133612	ENSG00000133612.19	proteinoding	AGAP3	-0.494218	6.8613	-2.28199	0.0352911	0.0809452	-4.64135		ENSG00000133612	ENSG00000133612.19	proteinoding	AGAP3	-0.851256	6.8613	-4.02114	0.000846302	0.00493748	-0.944527		0.357038
ENSG00000155313	ENSG00000155313.15	proteinoding	USP25	-0.494126	5.62471	-2.93234	0.00911703	0.0275374	-3.31028		ENSG00000155313	ENSG00000155313.15	proteinoding	USP25	-0.217208	5.62471	-1.32328	0.202825	0.286229	-5.97931		-0.276918
ENSG00000113721	ENSG00000113721.14	proteinoding	PDGFRB	-0.494093	3.66394	-0.763186	0.45555	0.580032	-6.39952		ENSG00000113721	ENSG00000113721.14	proteinoding	PDGFRB	-0.624041	3.66394	-0.990726	0.335364	0.429591	-6.08962		0.129948
ENSG00000113758	ENSG00000113758.130	proteinoding	DBN1	-0.49398	7.2387	-1.6385	0.119227	0.2104	-5.72913		ENSG00000113758	ENSG00000113758.130	proteinoding	DBN1	-1.18051	7.2387	-3.97893	0.000928425	0.00525405	-1.03808		0.686528
ENSG00000135365	ENSG00000135365.161	proteinoding	PHF21A	-0.493915	6.91618	-1.81076	0.0874364	0.165063	-5.44363		ENSG00000135365	ENSG00000135365.161	proteinoding	PHF21A	-0.743507	6.91618	-2.82122	0.0115568	0.030175	-3.4858		0.249592
ENSG00000186318	ENSG00000186318.16	proteinoding	BACE1	-0.493515	4.33457	-2.84265	0.0110421	0.0321061	-3.34158		ENSG00000186318	ENSG00000186318.16	proteinoding	BACE1	-0.452954	4.33457	-2.76731	0.0129569	0.0328431	-3.4192		-0.0405608
ENSG00000171763	ENSG00000171763.20	proteinoding	SPATA5L1	-0.493392	4.93816	-1.71132	0.104744	0.189721	-5.50576		ENSG00000171763	ENSG00000171763.20	proteinoding	SPATA5L1	-0.41208	4.93816	-1.40658	0.177117	0.25618	-5.78841		-0.0813117
ENSG00000004766	ENSG00000004766.17	proteinoding	VPS50	-0.493243	4.07678	-2.25073	0.0375665	0.0851241	-4.43599		ENSG00000004766	ENSG00000004766.17	proteinoding	VPS50	-0.419206	4.07678	-2.03843	0.0569612	0.103509	-4.73759		-0.0740376
ENSG00000168575	ENSG00000168575.10	proteinoding	SLC20A2	-0.492862	5.00159	-2.4887	0.0231872	0.0578727	-4.09072		ENSG00000168575	ENSG00000168575.10	proteinoding	SLC20A2	-0.0218163	5.00159	-0.12232	0.904044	0.929576	-6.81222		-0.471045
ENSG00000135525	ENSG00000135525.18	proteinoding	MAP7	-0.49268	8.24653	-3.21892	0.00490978	0.0170425	-2.78089		ENSG00000135525	ENSG00000135525.18	proteinoding	MAP7	-0.866393	8.24653	-5.68118	2.45364e-05	0.000457674	2.58975		0.373713
ENSG00000214022	ENSG00000214022.112	proteinoding	REPIN1	-0.492626	7.79005	-1.97625	0.0641582	0.129285	-5.19294		ENSG00000214022	ENSG00000214022.112	proteinoding	REPIN1	-0.783093	7.79005	-3.17353	0.00541863	0.0173587	-2.75842		0.290468
ENSG00000103042	ENSG00000103042.9	proteinoding	SLC38A7	-0.492401	5.17223	-2.90832	0.00959808	0.0286382	-3.30589		ENSG00000103042	ENSG00000103042.9	proteinoding	SLC38A7	-0.643552	5.17223	-4.08116	0.000741963	0.00455209	-0.754713		0.151152
ENSG00000104228	ENSG00000104228.13	proteinoding	TRIM35	-0.491937	4.45243	-2.17455	0.0436923	0.0957309	-4.61372		ENSG00000104228	ENSG00000104228.13	proteinoding	TRIM35	-0.617192	4.45243	-3.04815	0.00710753	0.0211251	-2.89024		0.125255
ENSG00000082269	ENSG00000082269.17	proteinoding	FAM135A	-0.491921	3.55265	-1.5135	0.148061	0.248404	-5.48035		ENSG00000082269	ENSG00000082269.17	proteinoding	FAM135A	0.26409	3.55265	0.921839	0.369187	0.464019	-6.14997		-0.756011
ENSG00000100027	ENSG00000100027.17	proteinoding	YPEL1	-0.491748	-0.847243	-0.477322	0.639058	0.737953	-5.62964		ENSG00000100027	ENSG00000100027.17	proteinoding	YPEL1	3.55011	-0.847243	3.5586	0.00233685	0.00984246	-1.40035		-4.04186
ENSG00000206053	ENSG00000206053.130	proteinoding	JPT2	-0.491451	6.07931	-2.05799	0.0548519	0.114546	-5.0334		ENSG00000206053	ENSG00000206053.130	proteinoding	JPT2	-1.14216	6.07931	-4.76258	0.00016882	0.00168015	0.682576		0.65071
ENSG00000112308	ENSG00000112308.13	proteinoding	C6orf62	-0.491034	7.60779	-3.25837	0.00450591	0.015929	-2.69768		ENSG00000112308	ENSG00000112308.13	proteinoding	C6orf62	-0.417891	7.60779	-2.79893	0.0121172	0.0312908	-3.52724		-0.0731423
ENSG00000108468	ENSG00000108468.15	proteinoding	CBX1	-0.490715	5.35224	-3.07577	0.00669623	0.0216467	-2.99838		ENSG00000108468	ENSG00000108468.15	proteinoding	CBX1	-0.922413	5.35224	-5.99023	1.31161e-05	0.000300464	3.25272		0.431698
ENSG00000143889	ENSG00000143889.161	proteinoding	HNRNPLL	-0.490557	5.15459	-2.38872	0.0284508	0.0681382	-4.35642		ENSG00000143889	ENSG00000143889.161	proteinoding	HNRNPLL	-0.131253	5.15459	-0.632777	0.535087	0.622901	-6.58105		-0.359304
ENSG00000164663	ENSG00000164663.14	proteinoding	USP49	-0.490218	4.52203	-1.46327	0.161179	0.265505	-5.65876		ENSG00000164663	ENSG00000164663.14	proteinoding	USP49	-0.157491	4.52203	-0.600932	0.555614	0.641108	-6.62504		-0.332727
ENSG00000160445	ENSG00000160445.11	proteinoding	ZER1	-0.489761	6.47853	-2.96125	0.00856907	0.0262992	-3.30411		ENSG00000160445	ENSG00000160445.11	proteinoding	ZER1	-0.383211	6.47853	-2.345	0.0310875	0.0643562	-4.39684		-0.106551
ENSG00000077420	ENSG00000077420.16	proteinoding	APBB1IP	-0.489656	0.654304	-0.935529	0.362287	0.490013	-5.59592		ENSG00000077420	ENSG00000077420.16	proteinoding	APBB1IP	-0.222613	0.654304	-0.47151	0.64312	0.719653	-5.87423		-0.267043
ENSG00000145725	ENSG00000145725.20	proteinoding	PPIP5K2	-0.489414	4.7129	-1.80297	0.0886957	0.16703	-5.28791		ENSG00000145725	ENSG00000145725.20	proteinoding	PPIP5K2	-0.221577	4.7129	-0.871113	0.395523	0.490658	-6.38071		-0.267838
ENSG00000111731	ENSG00000111731.12	proteinoding	C2CD5	-0.48935	5.3357	-2.67869	0.0156184	0.042221	-3.78778		ENSG00000111731	ENSG00000111731.12	proteinoding	C2CD5	-0.166068	5.3357	-0.949533	0.35532	0.449943	-6.37245		-0.323282
ENSG00000131844	ENSG00000131844.16	proteinoding	MCCC2	-0.489313	6.36228	-2.10966	0.0496186	0.105747	-4.93924		ENSG00000131844	ENSG00000131844.16	proteinoding	MCCC2	-0.925454	6.36228	-4.0909	0.000726296	0.00449061	-0.784605		0.436141
ENSG00000180104	ENSG00000180104.16	proteinoding	EXOC3	-0.48922	6.74964	-3.04749	0.00711779	0.0227062	-3.13308		ENSG00000180104	ENSG00000180104.16	proteinoding	EXOC3	-0.576582	6.74964	-3.64029	0.00195329	0.00872656	-1.76133		0.0873625
ENSG00000181220	ENSG00000181220.17	proteinoding	ZNF746	-0.489205	5.56758	-2.22289	0.0397069	0.0889478	-4.67198		ENSG00000181220	ENSG00000181220.17	proteinoding	ZNF746	-0.359087	5.56758	-1.72497	0.102204	0.165126	-5.4269		-0.130118
ENSG00000229368	ENSG00000229368.1	lncRNA	AC090587.1	-0.489177	-0.488533	-0.744524	0.466472	0.590337	-5.5856		ENSG00000229368	ENSG00000229368.1	lncRNA	AC090587.1	0.0259384	-0.488533	0.0406851	0.968009	0.977163	-5.74733		-0.515116
ENSG00000107338	ENSG00000107338.10	proteinoding	SHB	-0.488856	3.9684	-1.87999	0.0769169	0.148945	-4.96453		ENSG00000107338	ENSG00000107338.10	proteinoding	SHB	0.0663373	3.9684	0.319912	0.752835	0.813638	-6.66379		-0.555193
ENSG00000120063	ENSG00000120063.10	proteinoding	GNA13	-0.488446	5.19484	-2.07206	0.0533796	0.112074	-4.91486		ENSG00000120063	ENSG00000120063.10	proteinoding	GNA13	-0.448974	5.19484	-1.98109	0.0635706	0.112996	-4.97326		-0.0394718
ENSG00000169031	ENSG00000169031.20	proteinoding	COL4A3	-0.488291	2.41448	-0.959175	0.350577	0.478268	-6.11382		ENSG00000169031	ENSG00000169031.20	proteinoding	COL4A3	0.325926	2.41448	0.461711	0.649994	0.72545	-6.01707		-0.814217
ENSG00000159761	ENSG00000159761.15	proteinoding	C16orf86	-0.488134	-0.76101	-0.838429	0.413132	0.539471	-5.53885		ENSG00000159761	ENSG00000159761.15	proteinoding	C16orf86	2.41892	-0.76101	3.50909	0.00260483	0.0106073	-1.5109		-2.90705
ENSG00000068912	ENSG00000068912.14	proteinoding	ERLEC1	-0.488114	4.78396	-2.23808	0.0385258	0.0868847	-4.59214		ENSG00000068912	ENSG00000068912.14	proteinoding	ERLEC1	-0.642751	4.78396	-2.9687	0.00843312	0.023939	-3.04969		0.154637
ENSG00000078114	ENSG00000078114.19	proteinoding	NEBL	-0.487785	0.455685	-0.798859	0.435115	0.560723	-5.79637		ENSG00000078114	ENSG00000078114.19	proteinoding	NEBL	-0.228899	0.455685	-0.313832	0.75737	0.817091	-5.76511		-0.258886
ENSG00000188263	ENSG00000188263.10	proteinoding	IL17REL	-0.487736	1.0208	-0.581346	0.568444	0.679723	-5.98249		ENSG00000188263	ENSG00000188263.10	proteinoding	IL17REL	1.64789	1.0208	1.76418	0.0952043	0.156088	-4.51838		-2.13562
ENSG00000139540	ENSG00000139540.12	proteinoding	SLC39A5	-0.487343	-1.1329	-0.393236	0.698909	0.785027	-5.58205		ENSG00000139540	ENSG00000139540.12	proteinoding	SLC39A5	2.42419	-1.1329	2.37884	0.0290276	0.06103	-3.43179		-2.91154
ENSG00000111358	ENSG00000111358.14	proteinoding	GTF2H3	-0.487138	3.76369	-1.88174	0.0766659	0.148564	-5.06244		ENSG00000111358	ENSG00000111358.14	proteinoding	GTF2H3	0.357759	3.76369	1.26489	0.222549	0.308941	-5.72316		-0.844897
ENSG00000254681	ENSG00000254681.6	transcribednprocessedseudogene	PKD1P5	-0.486704	-0.747893	-0.740255	0.468992	0.592763	-5.52527		ENSG00000254681	ENSG00000254681.6	transcribednprocessedseudogene	PKD1P5	0.796019	-0.747893	1.28289	0.216316	0.301618	-4.96972		-1.28272
ENSG00000100147	ENSG00000100147.14	proteinoding	CCDC134	-0.486504	2.62824	-1.83399	0.0837735	0.159601	-4.89917		ENSG00000100147	ENSG00000100147.14	proteinoding	CCDC134	-0.480845	2.62824	-1.81644	0.0865268	0.144862	-4.80262		-0.00565927
ENSG00000264043	ENSG00000264043.2	lincRNA	SNORA40	-0.486316	-1.17675	-0.618333	0.544345	0.658641	-5.49931		ENSG00000264043	ENSG00000264043.2	lincRNA	SNORA40	1.50642	-1.17675	2.22675	0.0394039	0.0772263	-3.6689		-1.99274
ENSG00000139182	ENSG00000139182.15	proteinoding	CLSTN3	-0.486129	5.71985	-1.21724	0.239723	0.359285	-6.18667		ENSG00000139182	ENSG00000139182.15	proteinoding	CLSTN3	0.661714	5.71985	1.78	0.0925008	0.152404	-5.33997		-1.14784
ENSG00000116266	ENSG00000116266.11	proteinoding	STXBP3	-0.485796	4.02975	-1.92643	0.0705046	0.138929	-5.00057		ENSG00000116266	ENSG00000116266.11	proteinoding	STXBP3	-0.194516	4.02975	-0.794973	0.437313	0.531638	-6.31998		-0.29128
ENSG00000130821	ENSG00000130821.17	proteinoding	SLC6A8	-0.485559	6.69015	-2.70605	0.0147455	0.0404085	-3.8211		ENSG00000130821	ENSG00000130821.17	proteinoding	SLC6A8	-0.541246	6.69015	-3.09071	0.00648344	0.0197148	-2.92848		0.0556875
ENSG00000086475	ENSG00000086475.15	proteinoding	SEPHS1	-0.485115	6.09637	-2.05285	0.0553989	0.115492	-5.01033		ENSG00000086475	ENSG00000086475.15	proteinoding	SEPHS1	-0.764433	6.09637	-3.40549	0.00326821	0.0123012	-2.25755		0.279317
ENSG00000139990	ENSG00000139990.18	proteinoding	DCAF5	-0.484907	6.34562	-2.92815	0.00919933	0.0277258	-3.34084		ENSG00000139990	ENSG00000139990.18	proteinoding	DCAF5	-0.533027	6.34562	-3.40709	0.00325678	0.0122689	-2.26144		0.0481193
ENSG00000137822	ENSG00000137822.13	proteinoding	TUBGCP4	-0.484589	5.92411	-3.54096	0.00242906	0.00982449	-2.0572		ENSG00000137822	ENSG00000137822.13	proteinoding	TUBGCP4	-0.63394	5.92411	-4.7078	0.000189923	0.00183029	0.567113		0.149351
ENSG00000256897	ENSG00000256897.1	lncRNA	AC018410.1	-0.483802	-1.99284	-0.456394	0.653738	0.750134	-5.51059		ENSG00000256897	ENSG00000256897.1	lncRNA	AC018410.1	2.01224	-1.99284	2.14264	0.0465198	0.0882018	-3.76039		-2.49604
ENSG00000137502	ENSG00000137502.10	proteinoding	RAB30	-0.48352	5.87521	-2.23206	0.0389899	0.087659	-4.66786		ENSG00000137502	ENSG00000137502.10	proteinoding	RAB30	-0.692231	5.87521	-3.43248	0.00308081	0.0118248	-2.19507		0.208711
ENSG00000142046	ENSG00000142046.15	proteinoding	TMEM91	-0.483162	-0.2248	-0.44434	0.66226	0.756325	-5.73164		ENSG00000142046	ENSG00000142046.15	proteinoding	TMEM91	2.95304	-0.2248	2.87951	0.0102075	0.0275478	-2.58907		-3.4362
ENSG00000231177	ENSG00000231177.4	lncRNA	LINC00852	-0.483135	0.681845	-0.524194	0.606741	0.710708	-5.83879		ENSG00000231177	ENSG00000231177.4	lncRNA	LINC00852	2.29026	0.681845	2.72139	0.0142763	0.0353731	-2.93192		-2.7734
ENSG00000073050	ENSG00000073050.12	proteinoding	XRCC1	-0.482643	6.03273	-2.31068	0.0333159	0.0773174	-4.55195		ENSG00000073050	ENSG00000073050.12	proteinoding	XRCC1	-1.16223	6.03273	-5.8327	1.80212e-05	0.000369723	2.90213		0.679583
ENSG00000099365	ENSG00000099365.11	proteinoding	STX1B	-0.482597	2.47521	-1.49582	0.152572	0.253983	-5.41305		ENSG00000099365	ENSG00000099365.11	proteinoding	STX1B	0.609831	2.47521	1.60551	0.126331	0.195817	-4.9869		-1.09243
ENSG00000128563	ENSG00000128563.13	proteinoding	PRKRIP1	-0.482582	4.876	-1.68564	0.109669	0.196869	-5.46997		ENSG00000128563	ENSG00000128563.13	proteinoding	PRKRIP1	-0.275267	4.876	-1.0752	0.296932	0.389411	-6.23006		-0.207314
ENSG00000254843	ENSG00000254843.1	processedseudogene	XIAPP2	-0.482541	-0.463672	-0.461004	0.650492	0.747568	-5.61795		ENSG00000254843	ENSG00000254843.1	processedseudogene	XIAPP2	2.34414	-0.463672	2.85684	0.0107132	0.0285057	-2.64252		-2.82668
ENSG00000086544	ENSG00000086544.3	proteinoding	ITPKC	-0.482439	3.78521	-1.76312	0.0953881	0.176586	-5.22067		ENSG00000086544	ENSG00000086544.3	proteinoding	ITPKC	-0.247388	3.78521	-0.944943	0.357594	0.452156	-6.16037		-0.235051
ENSG00000229180	ENSG00000229180.7	transcribednprocessedseudogene	AC006001.3	-0.482401	3.48969	-0.518166	0.610852	0.714572	-6.3175		ENSG00000229180	ENSG00000229180.7	transcribednprocessedseudogene	AC006001.3	1.75259	3.48969	2.41882	0.0267584	0.0572203	-3.95398		-2.23499
ENSG00000272100	ENSG00000272100.1	lncRNA	AL513218.1	-0.481906	-2.38803	-0.442329	0.663686	0.757333	-5.50206		ENSG00000272100	ENSG00000272100.1	lncRNA	AL513218.1	2.21096	-2.38803	2.24667	0.037872	0.0749275	-3.59473		-2.69287
ENSG00000025796	ENSG00000025796.14	proteinoding	SEC63	-0.4817	6.18441	-2.55345	0.020284	0.0520959	-4.09273		ENSG00000025796	ENSG00000025796.14	proteinoding	SEC63	-0.862763	6.18441	-4.80724	0.000153395	0.00157492	0.758323		0.381062
ENSG00000258839	ENSG00000258839.4	proteinoding	MC1R	-0.481543	3.04184	-0.579289	0.5698	0.680857	-6.30007		ENSG00000258839	ENSG00000258839.4	proteinoding	MC1R	1.44934	3.04184	1.87727	0.0773073	0.132454	-4.75768		-1.93089
ENSG00000158290	ENSG00000158290.18	proteinoding	CUL4B	-0.481179	5.67424	-2.26112	0.0367957	0.0838091	-4.61816		ENSG00000158290	ENSG00000158290.18	proteinoding	CUL4B	-0.559824	5.67424	-2.74662	0.0135362	0.0339523	-3.59457		0.0786458
ENSG00000138443	ENSG00000138443.17	proteinoding	ABI2	-0.481129	5.98342	-2.19408	0.0420395	0.0929266	-4.75473		ENSG00000138443	ENSG00000138443.17	proteinoding	ABI2	-0.415703	5.98342	-1.98768	0.0627777	0.111888	-5.02508		-0.0654255
ENSG00000114770	ENSG00000114770.17	proteinoding	ABCC5	-0.481085	6.68807	-2.22365	0.0396474	0.0888502	-4.73487		ENSG00000114770	ENSG00000114770.17	proteinoding	ABCC5	0.103661	6.68807	0.492496	0.62851	0.706334	-6.77567		-0.584746
ENSG00000239835	ENSG00000239835.1	processedseudogene	AC092910.1	-0.480709	-2.05605	-0.427492	0.674251	0.765257	-5.52866		ENSG00000239835	ENSG00000239835.1	processedseudogene	AC092910.1	3.52106	-2.05605	3.51817	0.00255352	0.0104623	-1.49894		-4.00177
ENSG00000163697	ENSG00000163697.17	proteinoding	APBB2	-0.479969	4.8357	-1.7229	0.102586	0.186439	-5.3922		ENSG00000163697	ENSG00000163697.17	proteinoding	APBB2	-0.269649	4.8357	-1.10795	0.282926	0.3749	-6.19645		-0.21032
ENSG00000128274	ENSG00000128274.17	proteinoding	A4GALT	-0.479794	5.02556	-2.30528	0.0336795	0.0780094	-4.45451		ENSG00000128274	ENSG00000128274.17	proteinoding	A4GALT	-0.690742	5.02556	-3.66614	0.00184549	0.00840233	-1.64729		0.210949
ENSG00000245680	ENSG00000245680.11	proteinoding	ZNF585B	-0.479186	0.541126	-1.02983	0.317158	0.445176	-5.46911		ENSG00000245680	ENSG00000245680.11	proteinoding	ZNF585B	0.0118975	0.541126	0.029383	0.976893	0.983607	-5.97458		-0.491083
ENSG00000198690	ENSG00000198690.10	proteinoding	FAN1	-0.479176	4.93264	-2.85998	0.0106417	0.0311783	-3.39645		ENSG00000198690	ENSG00000198690.10	proteinoding	FAN1	0.00838684	4.93264	0.0504629	0.960327	0.971614	-6.76529		-0.487562
ENSG00000162885	ENSG00000162885.14	proteinoding	B3GALNT2	-0.479072	4.59957	-2.75746	0.0132297	0.0369704	-3.55544		ENSG00000162885	ENSG00000162885.14	proteinoding	B3GALNT2	-0.248331	4.59957	-1.48113	0.156409	0.23181	-5.66532		-0.230741
ENSG00000077514	ENSG00000077514.9	proteinoding	POLD3	-0.479001	5.3467	-3.01916	0.00756594	0.0238849	-3.09464		ENSG00000077514	ENSG00000077514.9	proteinoding	POLD3	-0.457177	5.3467	-3.0654	0.00684779	0.0205538	-2.92714		-0.0218243
ENSG00000116809	ENSG00000116809.12	proteinoding	ZBTB17	-0.478975	5.64144	-1.7096	0.105068	0.190184	-5.53775		ENSG00000116809	ENSG00000116809.12	proteinoding	ZBTB17	-0.629869	5.64144	-2.39943	0.0278372	0.0590101	-4.27739		0.150894
ENSG00000236540	ENSG00000236540.70	lncRNA	AC006547.1	-0.478636	0.867067	-0.771091	0.450972	0.575562	-5.75835		ENSG00000236540	ENSG00000236540.70	lncRNA	AC006547.1	1.00227	0.867067	1.73438	0.100486	0.162924	-4.61488		-1.4809
ENSG00000103148	ENSG00000103148.17	proteinoding	NPRL3	-0.478295	6.80652	-2.73138	0.0139788	0.0386628	-3.78237		ENSG00000103148	ENSG00000103148.17	proteinoding	NPRL3	-0.712151	6.80652	-4.10345	0.000706595	0.00440962	-0.760529		0.233855
ENSG00000224903	ENSG00000224903.2	lncRNA	RNF32-AS1	-0.47826	-2.46318	-0.551645	0.58819	0.695614	-5.43103		ENSG00000224903	ENSG00000224903.2	lncRNA	RNF32-AS1	3.0875	-2.46318	4.17941	0.000598334	0.00396515	-0.383946		-3.56576
ENSG00000085433	ENSG00000085433.160	proteinoding	WDR47	-0.478241	4.0943	-2.31472	0.0330458	0.0768508	-4.30126		ENSG00000085433	ENSG00000085433.160	proteinoding	WDR47	-0.137888	4.0943	-0.732466	0.473612	0.566918	-6.40833		-0.340353
ENSG00000153094	ENSG00000153094.24	proteinoding	BCL2L11	-0.477227	5.58527	-2.01425	0.0596681	0.122355	-5.01143		ENSG00000153094	ENSG00000153094.24	proteinoding	BCL2L11	0.134743	5.58527	0.62138	0.542385	0.629541	-6.66631		-0.611971
ENSG00000137941	ENSG00000137941.17	proteinoding	TTLL7	-0.476588	3.24574	-1.54259	0.140875	0.239281	-5.34782		ENSG00000137941	ENSG00000137941.17	proteinoding	TTLL7	0.0284622	3.24574	0.113433	0.910982	0.934906	-6.55683		-0.50505
ENSG00000166965	ENSG00000166965.12	proteinoding	RCCD1	-0.476588	5.50769	-2.41671	0.0268739	0.0650049	-4.34204		ENSG00000166965	ENSG00000166965.12	proteinoding	RCCD1	-0.23159	5.50769	-1.15302	0.264456	0.354874	-6.15078		-0.244998
ENSG00000139263	ENSG00000139263.12	proteinoding	LRIG3	-0.47639	4.17009	-2.38626	0.0285935	0.0684507	-4.19219		ENSG00000139263	ENSG00000139263.12	proteinoding	LRIG3	0.128392	4.17009	0.680648	0.505029	0.595957	-6.43518		-0.604783
ENSG00000184985	ENSG00000184985.16	proteinoding	SORCS2	-0.476102	5.52452	-2.08904	0.0516502	0.109185	-4.89912		ENSG00000184985	ENSG00000184985.16	proteinoding	SORCS2	-0.338794	5.52452	-1.59171	0.129409	0.199661	-5.62731		-0.137309
ENSG00000166900	ENSG00000166900.17	proteinoding	STX3	-0.475391	4.74524	-2.1328	0.0474257	0.101971	-4.69517		ENSG00000166900	ENSG00000166900.17	proteinoding	STX3	0.276945	4.74524	1.40985	0.176165	0.255113	-5.80518		-0.752336
ENSG00000076770	ENSG00000076770.14	proteinoding	MBNL3	-0.475339	3.58264	-1.40227	0.178378	0.286848	-5.79595		ENSG00000076770	ENSG00000076770.14	proteinoding	MBNL3	-0.522288	3.58264	-1.28623	0.215172	0.300273	-5.63612		0.0469488
ENSG00000268388	ENSG00000268388.6	lncRNA	FENDRR	-0.474834	3.7657	-1.35698	0.192087	0.303832	-5.77749		ENSG00000268388	ENSG00000268388.6	lncRNA	FENDRR	0.0677987	3.7657	0.200413	0.843476	0.883913	-6.56053		-0.542633
ENSG00000213762	ENSG00000213762.12	proteinoding	ZNF134	-0.474612	1.83454	-1.5382	0.14194	0.240797	-5.27303		ENSG00000213762	ENSG00000213762.12	proteinoding	ZNF134	-0.438203	1.83454	-1.13969	0.269825	0.360854	-5.43843		-0.0364095
ENSG00000143811	ENSG00000143811.19	proteinoding	PYCR2	-0.474546	5.33287	-2.19326	0.0421079	0.0930285	-4.73801		ENSG00000143811	ENSG00000143811.19	proteinoding	PYCR2	-1.05765	5.33287	-4.93623	0.000116434	0.00130851	1.08491		0.583107
ENSG00000162769	ENSG00000162769.13	proteinoding	FLVCR1	-0.474439	4.6581	-2.24207	0.0382205	0.0863243	-4.5377		ENSG00000162769	ENSG00000162769.13	proteinoding	FLVCR1	-0.139197	4.6581	-0.694036	0.496799	0.588658	-6.5078		-0.335242
ENSG00000198435	ENSG00000198435.4	proteinoding	NRARP	-0.474424	6.21695	-2.41251	0.0271053	0.0654641	-4.38104		ENSG00000198435	ENSG00000198435.4	proteinoding	NRARP	0.323768	6.21695	1.643	0.118284	0.185792	-5.55683		-0.798192
ENSG00000164366	ENSG00000164366.4	proteinoding	CCDC127	-0.474374	4.80027	-2.73498	0.0138731	0.038415	-3.63178		ENSG00000164366	ENSG00000164366.4	proteinoding	CCDC127	-0.349	4.80027	-2.0684	0.0537591	0.0988306	-4.77477		-0.125374
ENSG00000145506	ENSG00000145506.14	proteinoding	NKD2	-0.474221	4.79089	-1.64671	0.117512	0.208064	-5.59529		ENSG00000145506	ENSG00000145506.14	proteinoding	NKD2	-0.50229	4.79089	-1.68855	0.1091	0.173948	-5.36556		0.0280687
ENSG00000146477	ENSG00000146477.6	proteinoding	SLC22A3	-0.473975	6.18847	-2.52445	0.0215392	0.0546165	-4.15885		ENSG00000146477	ENSG00000146477.6	proteinoding	SLC22A3	0.160731	6.18847	0.868681	0.396816	0.492006	-6.49029		-0.634707
ENSG00000174720	ENSG00000174720.160	proteinoding	LARP7	-0.473837	4.18203	-2.31224	0.033211	0.0771489	-4.34099		ENSG00000174720	ENSG00000174720.160	proteinoding	LARP7	-1.03028	4.18203	-5.4891	3.64332e-05	0.000596504	2.31003		0.55644
ENSG00000164609	ENSG00000164609.10	proteinoding	SLU7	-0.473593	5.20604	-2.61561	0.0178232	0.0469254	-3.9006		ENSG00000164609	ENSG00000164609.10	proteinoding	SLU7	-0.944226	5.20604	-5.5714	3.07396e-05	0.000528321	2.40372		0.470633
ENSG00000112039	ENSG00000112039.5	proteinoding	FANCE	-0.473302	4.69593	-2.12804	0.0478695	0.102736	-4.74195		ENSG00000112039	ENSG00000112039.5	proteinoding	FANCE	-0.645967	4.69593	-3.16634	0.00550375	0.017568	-2.66643		0.172666
ENSG00000003402	ENSG00000003402.20	proteinoding	CFLAR	-0.473157	5.21283	-1.51806	0.146915	0.246854	-5.75191		ENSG00000003402	ENSG00000003402.20	proteinoding	CFLAR	-0.180858	5.21283	-0.643023	0.528572	0.61737	-6.63076		-0.292298
ENSG00000095203	ENSG00000095203.14	proteinoding	EPB41L4B	-0.473026	3.18607	-1.76142	0.0956833	0.177001	-5.07143		ENSG00000095203	ENSG00000095203.14	proteinoding	EPB41L4B	-0.913285	3.18607	-3.90762	0.00108577	0.00583452	-0.908059		0.440259
ENSG00000270892	ENSG00000270892.1	processedseudogene	AC006077.1	-0.472964	-2.85146	-0.387126	0.703345	0.788469	-5.50318		ENSG00000270892	ENSG00000270892.1	processedseudogene	AC006077.1	3.0527	-2.85146	2.81705	0.0116598	0.0303774	-2.69325		-3.52567
ENSG00000133961	ENSG00000133961.20	proteinoding	NUMB	-0.472846	5.81108	-3.33386	0.00382204	0.0139882	-2.46266		ENSG00000133961	ENSG00000133961.20	proteinoding	NUMB	-0.507028	5.81108	-3.83811	0.00126485	0.0065054	-1.31968		0.0341817
ENSG00000010017	ENSG00000010017.13	proteinoding	RANBP9	-0.472696	6.43699	-2.51313	0.0220486	0.0556127	-4.19083		ENSG00000010017	ENSG00000010017.13	proteinoding	RANBP9	-0.840572	6.43699	-4.61149	0.000233756	0.00209427	0.33656		0.367876
ENSG00000247853	ENSG00000247853.2	lncRNA	AC006064.2	-0.472662	1.08825	-0.698536	0.49405	0.614535	-5.80124		ENSG00000247853	ENSG00000247853.2	lncRNA	AC006064.2	1.60304	1.08825	2.73235	0.0139503	0.0347353	-2.97228		-2.0757
ENSG00000188191	ENSG00000188191.15	proteinoding	PRKAR1B	-0.471752	5.43167	-1.6385	0.119227	0.2104	-5.65617		ENSG00000188191	ENSG00000188191.15	proteinoding	PRKAR1B	-0.708428	5.43167	-2.49872	0.0227139	0.0503882	-4.0537		0.236677
ENSG00000158483	ENSG00000158483.17	transcribednprocessedseudogene	FAM86C1P	-0.471664	4.58938	-2.47735	0.0237349	0.0588789	-4.09907		ENSG00000158483	ENSG00000158483.17	transcribednprocessedseudogene	FAM86C1P	-0.65712	4.58938	-3.65555	0.00188889	0.00853016	-1.60679		0.185455
ENSG00000138315	ENSG00000138315.13	proteinoding	OIT3	-0.471283	-2.54189	-0.423357	0.677208	0.767674	-5.49024		ENSG00000138315	ENSG00000138315.13	proteinoding	OIT3	2.88654	-2.54189	2.99374	0.00799138	0.0230933	-2.39665		-3.35782
ENSG00000101452	ENSG00000101452.15	proteinoding	DHX35	-0.470773	4.68002	-2.45889	0.0246519	0.0607118	-4.11902		ENSG00000101452	ENSG00000101452.15	proteinoding	DHX35	-0.0502449	4.68002	-0.285792	0.778403	0.833344	-6.72759		-0.420528
ENSG00000146072	ENSG00000146072.6	proteinoding	TNFRSF21	-0.470312	5.60001	-2.23626	0.0386657	0.0870968	-4.60495		ENSG00000146072	ENSG00000146072.6	proteinoding	TNFRSF21	-0.709388	5.60001	-3.84804	0.00123757	0.00639671	-1.30399		0.239076
ENSG00000185379	ENSG00000185379.20	proteinoding	RAD51D	-0.470296	3.05101	-1.86593	0.0789577	0.152141	-4.88485		ENSG00000185379	ENSG00000185379.20	proteinoding	RAD51D	0.185558	3.05101	0.785972	0.44243	0.536688	-6.13612		-0.655853
ENSG00000251455	ENSG00000251455.1	lncRNA	AC092611.1	-0.470173	-1.60272	-0.511846	0.615178	0.718022	-5.5286		ENSG00000251455	ENSG00000251455.1	lncRNA	AC092611.1	3.4047	-1.60272	4.03513	0.000820745	0.00485061	-0.607992		-3.87487
ENSG00000006704	ENSG00000006704.11	proteinoding	GTF2IRD1	-0.469848	6.91152	-2.40541	0.0275005	0.0661946	-4.41018		ENSG00000006704	ENSG00000006704.11	proteinoding	GTF2IRD1	0.0196573	6.91152	0.102386	0.919618	0.941564	-6.89868		-0.489506
ENSG00000142166	ENSG00000142166.13	proteinoding	IFNAR1	-0.469758	4.94769	-2.32971	0.0320626	0.0751713	-4.39792		ENSG00000142166	ENSG00000142166.13	proteinoding	IFNAR1	-0.585413	4.94769	-3.20023	0.00511333	0.016688	-2.62418		0.115654
ENSG00000175048	ENSG00000175048.17	proteinoding	ZDHHC14	-0.469305	4.8164	-1.75221	0.097296	0.179224	-5.32161		ENSG00000175048	ENSG00000175048.17	proteinoding	ZDHHC14	0.177164	4.8164	0.775407	0.448484	0.542574	-6.50443		-0.646468
ENSG00000213024	ENSG00000213024.12	proteinoding	NUP62	-0.468807	7.01852	-2.88749	0.010035	0.0296926	-3.46544		ENSG00000213024	ENSG00000213024.12	proteinoding	NUP62	-0.85411	7.01852	-5.35449	4.81913e-05	0.000725041	1.90761		0.385303
ENSG00000162129	ENSG00000162129.141	proteinoding	CLPB	-0.468474	6.82154	-2.08142	0.0524197	0.110476	-4.99848		ENSG00000162129	ENSG00000162129.141	proteinoding	CLPB	-0.669572	6.82154	-3.04754	0.00711688	0.021148	-3.02067		0.201097
ENSG00000257243	ENSG00000257243.1	processedseudogene	AC020612.1	-0.468471	-1.88442	-0.444976	0.661809	0.756161	-5.55377		ENSG00000257243	ENSG00000257243.1	processedseudogene	AC020612.1	3.53152	-1.88442	3.60627	0.00210476	0.00918701	-1.35212		-3.99999
ENSG00000052126	ENSG00000052126.14	proteinoding	PLEKHA5	-0.468464	5.1483	-1.36941	0.188244	0.299166	-6.01261		ENSG00000052126	ENSG00000052126.14	proteinoding	PLEKHA5	-0.127413	5.1483	-0.361656	0.721953	0.788014	-6.70724		-0.34105
ENSG00000196369	ENSG00000196369.6	pseudogene	SRGAP2B	-0.468407	4.42318	-1.77969	0.0925537	0.172582	-5.24155		ENSG00000196369	ENSG00000196369.6	pseudogene	SRGAP2B	0.419648	4.42318	1.79597	0.0898395	0.149087	-5.19392		-0.888055
ENSG00000151292	ENSG00000151292.17	proteinoding	CSNK1G3	-0.468179	4.72393	-2.48925	0.0231612	0.0578339	-4.07803		ENSG00000151292	ENSG00000151292.17	proteinoding	CSNK1G3	-0.544469	4.72393	-3.14147	0.00580882	0.0182242	-2.7152		0.0762901
ENSG00000163814	ENSG00000163814.8	proteinoding	CDCP1	-0.468136	3.08938	-0.676595	0.507536	0.62682	-6.02345		ENSG00000163814	ENSG00000163814.8	proteinoding	CDCP1	-0.950621	3.08938	-2.6498	0.0165937	0.0396444	-3.68579		0.482485
ENSG00000159335	ENSG00000159335.18	proteinoding	PTMS	-0.468093	8.55731	-1.63373	0.120233	0.211675	-5.72971		ENSG00000159335	ENSG00000159335.18	proteinoding	PTMS	-2.0155	8.55731	-7.12889	1.45651e-06	6.26899e-05	5.41706		1.5474
ENSG00000065320	ENSG00000065320.9	proteinoding	NTN1	-0.46759	5.28587	-1.84239	0.0824815	0.157656	-5.22292		ENSG00000065320	ENSG00000065320.9	proteinoding	NTN1	-0.704699	5.28587	-3.34547	0.00372637	0.0134349	-2.3753		0.237109
ENSG00000137103	ENSG00000137103.20	proteinoding	TMEM8B	-0.467586	2.55748	-1.13931	0.269977	0.394006	-5.74905		ENSG00000137103	ENSG00000137103.20	proteinoding	TMEM8B	-1.00971	2.55748	-2.97576	0.00830623	0.0237078	-2.76915		0.542126
ENSG00000133121	ENSG00000133121.21	proteinoding	STARD13	-0.467433	3.01411	-1.74835	0.0979798	0.180225	-5.05663		ENSG00000133121	ENSG00000133121.21	proteinoding	STARD13	0.647891	3.01411	2.5504	0.0204124	0.0463729	-3.58765		-1.11532
ENSG00000035687	ENSG00000035687.10	proteinoding	ADSS2	-0.467292	4.59511	-2.56343	0.0198683	0.0512039	-3.93757		ENSG00000035687	ENSG00000035687.10	proteinoding	ADSS2	-0.488406	4.59511	-2.79169	0.0123046	0.031631	-3.39679		0.021114
ENSG00000107959	ENSG00000107959.170	proteinoding	PITRM1	-0.46712	5.55671	-1.98722	0.0628327	0.127312	-5.09449		ENSG00000107959	ENSG00000107959.170	proteinoding	PITRM1	-0.605106	5.55671	-2.68105	0.0155411	0.0377456	-3.7162		0.137986
ENSG00000100228	ENSG00000100228.12	proteinoding	RAB36	-0.467026	1.35477	-1.50006	0.151481	0.252668	-5.16902		ENSG00000100228	ENSG00000100228.12	proteinoding	RAB36	-0.192197	1.35477	-0.565632	0.578848	0.661704	-5.86689		-0.274829
ENSG00000128011	ENSG00000128011.5	proteinoding	LRFN1	-0.466999	4.66964	-1.60242	0.127015	0.2207	-5.56351		ENSG00000128011	ENSG00000128011.5	proteinoding	LRFN1	-0.949728	4.66964	-3.75945	0.00150345	0.00734361	-1.42939		0.482729
ENSG00000068489	ENSG00000068489.13	proteinoding	PRR11	-0.466968	5.58093	-3.00708	0.00776521	0.0243529	-3.14037		ENSG00000068489	ENSG00000068489.13	proteinoding	PRR11	-1.22173	5.58093	-8.45549	1.40151e-07	1.29324e-05	7.75905		0.754762
ENSG00000004700	ENSG00000004700.16	proteinoding	RECQL	-0.466706	4.72276	-1.75932	0.0960487	0.177455	-5.4046		ENSG00000004700	ENSG00000004700.16	proteinoding	RECQL	-0.490071	4.72276	-1.80809	0.087865	0.146561	-5.17238		0.0233654
ENSG00000121957	ENSG00000121957.15	proteinoding	GPSM2	-0.466519	5.19488	-2.72816	0.0140742	0.0388686	-3.67678		ENSG00000121957	ENSG00000121957.15	proteinoding	GPSM2	-0.332547	5.19488	-2.0424	0.0565271	0.102855	-4.87173		-0.133971
ENSG00000231066	ENSG00000231066.3	processedseudogene	NPM1P9	-0.466489	-0.848619	-0.557149	0.584504	0.692924	-5.57633		ENSG00000231066	ENSG00000231066.3	processedseudogene	NPM1P9	0.243488	-0.848619	0.34755	0.732337	0.796536	-5.69658		-0.709977
ENSG00000165030	ENSG00000165030.4	proteinoding	NFIL3	-0.466051	4.3769	-2.5187	0.0217965	0.055085	-3.9898		ENSG00000165030	ENSG00000165030.4	proteinoding	NFIL3	0.0271451	4.3769	0.150376	0.882193	0.913028	-6.68254		-0.493197
ENSG00000132463	ENSG00000132463.14	proteinoding	GRSF1	-0.466005	5.71693	-1.59134	0.129491	0.223978	-5.7432		ENSG00000132463	ENSG00000132463.14	proteinoding	GRSF1	-0.57908	5.71693	-2.01382	0.059718	0.107561	-4.95438		0.113075
ENSG00000137338	ENSG00000137338.5	proteinoding	PGBD1	-0.465818	3.35065	-1.98588	0.0629935	0.127514	-4.73348		ENSG00000137338	ENSG00000137338.5	proteinoding	PGBD1	-0.290547	3.35065	-1.412	0.17554	0.254472	-5.58465		-0.17527
ENSG00000183688	ENSG00000183688.4	proteinoding	RFLNB	-0.465478	2.89718	-1.2525	0.22692	0.344474	-5.69144		ENSG00000183688	ENSG00000183688.4	proteinoding	RFLNB	-0.475776	2.89718	-1.51888	0.146709	0.220387	-5.37566		0.0102979
ENSG00000104897	ENSG00000104897.100	proteinoding	SF3A2	-0.465445	7.30059	-2.13874	0.0468769	0.101014	-4.90814		ENSG00000104897	ENSG00000104897.100	proteinoding	SF3A2	-1.5756	7.30059	-7.37057	9.34424e-07	4.48416e-05	5.85637		1.11016
ENSG00000067715	ENSG00000067715.14	proteinoding	SYT1	-0.464937	-1.83062	-0.496313	0.62587	0.726794	-5.49698		ENSG00000067715	ENSG00000067715.14	proteinoding	SYT1	2.88011	-1.83062	3.5129	0.00258317	0.01055	-1.50089		-3.34505
ENSG00000147416	ENSG00000147416.11	proteinoding	ATP6V1B2	-0.464838	4.89292	-1.86758	0.0787163	0.15178	-5.2205		ENSG00000147416	ENSG00000147416.11	proteinoding	ATP6V1B2	-0.306011	4.89292	-1.28564	0.215373	0.300503	-5.96188		-0.158827
ENSG00000169683	ENSG00000169683.8	proteinoding	LRRC45	-0.464681	5.82151	-1.52875	0.144258	0.24359	-5.83074		ENSG00000169683	ENSG00000169683.8	proteinoding	LRRC45	-0.613505	5.82151	-2.09833	0.0507257	0.0943235	-4.82578		0.148824
ENSG00000235944	ENSG00000235944.8	transcribednprocessedseudogene	ZNF815P	-0.464664	1.55618	-1.06908	0.299606	0.426186	-5.65119		ENSG00000235944	ENSG00000235944.8	transcribednprocessedseudogene	ZNF815P	0.509684	1.55618	1.21779	0.23952	0.327814	-5.39773		-0.974348
ENSG00000242488	ENSG00000242488.2	transcribedrocessedseudogene	AF107885.1	-0.464604	-1.69787	-0.415279	0.683001	0.77272	-5.53507		ENSG00000242488	ENSG00000242488.2	transcribedrocessedseudogene	AF107885.1	2.55386	-1.69787	2.66657	0.0160206	0.03859	-2.93917		-3.01846
ENSG00000100714	ENSG00000100714.170	proteinoding	MTHFD1	-0.464151	7.70689	-2.36449	0.029885	0.070912	-4.49862		ENSG00000100714	ENSG00000100714.170	proteinoding	MTHFD1	-0.842006	7.70689	-4.34101	0.00042043	0.00314341	-0.252259		0.377855
ENSG00000186301	ENSG00000186301.8	unprocessedseudogene	MST1P2	-0.464053	0.545383	-0.711468	0.4862	0.608594	-5.7938		ENSG00000186301	ENSG00000186301.8	unprocessedseudogene	MST1P2	0.233252	0.545383	0.354976	0.726863	0.792131	-5.84104		-0.697305
ENSG00000130684	ENSG00000130684.14	proteinoding	ZNF337	-0.46404	0.667017	-0.776716	0.447731	0.57252	-5.74386		ENSG00000130684	ENSG00000130684.14	proteinoding	ZNF337	2.82676	0.667017	4.38961	0.00037821	0.00292599	0.212502		-3.2908
ENSG00000171552	ENSG00000171552.14	proteinoding	BCL2L1	-0.464035	5.52038	-2.12263	0.0483787	0.103641	-4.85323		ENSG00000171552	ENSG00000171552.14	proteinoding	BCL2L1	-1.19245	5.52038	-5.80242	1.91634e-05	0.000386508	2.85721		0.728419
ENSG00000272374	ENSG00000272374.1	lncRNA	Z97832.2	-0.463686	1.02423	-0.349178	0.731135	0.811077	-5.91272		ENSG00000272374	ENSG00000272374.1	lncRNA	Z97832.2	3.3864	1.02423	2.87012	0.0104142	0.0279341	-2.66859		-3.85008
ENSG00000104738	ENSG00000104738.18	proteinoding	MCM4	-0.463624	8.04075	-2.23568	0.0387102	0.0871595	-4.73199		ENSG00000104738	ENSG00000104738.18	proteinoding	MCM4	-0.884764	8.04075	-4.3383	0.000422927	0.0031573	-0.258039		0.421139
ENSG00000261924	ENSG00000261924.1	lncRNA	AC127496.1	-0.463349	2.31027	-0.410261	0.68661	0.775447	-6.07669		ENSG00000261924	ENSG00000261924.1	lncRNA	AC127496.1	3.08442	2.31027	3.47875	0.00278393	0.0110563	-1.62511		-3.54776
ENSG00000223802	ENSG00000223802.8	proteinoding	CERS1	-0.462079	2.09434	-0.90342	0.37861	0.506103	-5.80569		ENSG00000223802	ENSG00000223802.8	proteinoding	CERS1	0.043581	2.09434	0.115279	0.909541	0.933981	-6.35792		-0.50566
ENSG00000132716	ENSG00000132716.19	proteinoding	DCAF8	-0.4619	5.55167	-2.5559	0.020181	0.0519056	-4.04106		ENSG00000132716	ENSG00000132716.19	proteinoding	DCAF8	-0.288635	5.55167	-1.69265	0.108306	0.172982	-5.47335		-0.173265
ENSG00000179304	ENSG00000179304.17	proteinoding	FAM156B	-0.461334	1.18416	-0.794521	0.437568	0.562714	-5.81641		ENSG00000179304	ENSG00000179304.17	proteinoding	FAM156B	0.0935142	1.18416	0.173099	0.864566	0.899366	-6.04694		-0.554848
ENSG00000167081	ENSG00000167081.18	proteinoding	PBX3	-0.461027	3.59525	-1.96044	0.0661141	0.13226	-4.8178		ENSG00000167081	ENSG00000167081.18	proteinoding	PBX3	-0.642884	3.59525	-3.20168	0.00509725	0.0166518	-2.46245		0.181857
ENSG00000181264	ENSG00000181264.9	proteinoding	TLCD5	-0.460817	0.507667	-0.983974	0.33858	0.466718	-5.59324		ENSG00000181264	ENSG00000181264.9	proteinoding	TLCD5	-1.21513	0.507667	-2.49217	0.0230225	0.0509239	-3.326		0.754311
ENSG00000149231	ENSG00000149231.151	proteinoding	CCDC82	-0.4607	4.49891	-1.73487	0.100397	0.183458	-5.35451		ENSG00000149231	ENSG00000149231.151	proteinoding	CCDC82	-0.450672	4.49891	-1.87039	0.0783051	0.133834	-5.09736		-0.0100281
ENSG00000143793	ENSG00000143793.13	proteinoding	C1orf35	-0.459916	4.46827	-1.39187	0.181456	0.290637	-5.85176		ENSG00000143793	ENSG00000143793.13	proteinoding	C1orf35	-0.174492	4.46827	-0.565013	0.57926	0.662124	-6.57199		-0.285424
ENSG00000127955	ENSG00000127955.17	proteinoding	GNAI1	-0.459871	4.24396	-1.91315	0.072287	0.141639	-5.06424		ENSG00000127955	ENSG00000127955.17	proteinoding	GNAI1	-0.946007	4.24396	-4.12962	0.000667229	0.00423894	-0.547467		0.486136
ENSG00000120071	ENSG00000120071.15	proteinoding	KANSL1	-0.45947	5.29801	-1.49119	0.153775	0.255411	-5.78983		ENSG00000120071	ENSG00000120071.15	proteinoding	KANSL1	0.170911	5.29801	0.614946	0.546529	0.633294	-6.64976		-0.630382
ENSG00000090020	ENSG00000090020.11	proteinoding	SLC9A1	-0.459301	5.87857	-2.14136	0.0466371	0.100612	-4.83239		ENSG00000090020	ENSG00000090020.11	proteinoding	SLC9A1	-0.216227	5.87857	-1.07165	0.298481	0.390982	-6.30116		-0.243074
ENSG00000168944	ENSG00000168944.17	proteinoding	CEP120	-0.459104	4.71744	-1.92505	0.0706881	0.139193	-5.07679		ENSG00000168944	ENSG00000168944.17	proteinoding	CEP120	-0.038789	4.71744	-0.176939	0.861595	0.897326	-6.75709		-0.420315
ENSG00000185404	ENSG00000185404.17	proteinoding	SP140L	-0.45906	2.81027	-1.88989	0.0755084	0.146866	-4.78894		ENSG00000185404	ENSG00000185404.17	proteinoding	SP140L	-0.727072	2.81027	-3.45301	0.0029454	0.0114818	-1.80793		0.268012
ENSG00000120647	ENSG00000120647.102	proteinoding	CCDC77	-0.458886	4.57863	-2.64037	0.0169247	0.0451072	-3.74983		ENSG00000120647	ENSG00000120647.102	proteinoding	CCDC77	-0.852361	4.57863	-5.57056	3.07927e-05	0.000528508	2.43327		0.393474
ENSG00000073969	ENSG00000073969.18	proteinoding	NSF	-0.458863	5.03949	-1.73469	0.100428	0.183464	-5.45605		ENSG00000073969	ENSG00000073969.18	proteinoding	NSF	-0.816671	5.03949	-3.22925	0.0048007	0.0159953	-2.55519		0.357808
ENSG00000112659	ENSG00000112659.14	proteinoding	CUL9	-0.458691	6.19098	-1.41669	0.174186	0.281814	-5.99046		ENSG00000112659	ENSG00000112659.14	proteinoding	CUL9	0.726464	6.19098	2.31527	0.0330091	0.0673901	-4.43428		-1.18516
ENSG00000151414	ENSG00000151414.15	proteinoding	NEK7	-0.458634	5.15907	-2.51565	0.0219343	0.0553657	-4.10528		ENSG00000151414	ENSG00000151414.15	proteinoding	NEK7	-0.364813	5.15907	-2.0349	0.0573493	0.104079	-4.8662		-0.0938216
ENSG00000231006	ENSG00000231006.1	processedseudogene	RPL7P32	-0.458619	-1.71138	-0.409063	0.687472	0.776096	-5.55878		ENSG00000231006	ENSG00000231006.1	processedseudogene	RPL7P32	2.58648	-1.71138	2.51418	0.022001	0.0491594	-3.18389		-3.0451
ENSG00000128266	ENSG00000128266.9	proteinoding	GNAZ	-0.458255	2.54334	-1.26123	0.223833	0.341122	-5.77358		ENSG00000128266	ENSG00000128266.9	proteinoding	GNAZ	-0.954058	2.54334	-2.18942	0.0424283	0.0818759	-4.10033		0.495802
ENSG00000181523	ENSG00000181523.13	proteinoding	SGSH	-0.458209	5.5802	-2.1785	0.0433533	0.0952006	-4.73622		ENSG00000181523	ENSG00000181523.13	proteinoding	SGSH	-0.117773	5.5802	-0.604406	0.553354	0.638986	-6.67757		-0.340437
ENSG00000158636	ENSG00000158636.160	proteinoding	EMSY	-0.457306	6.81632	-2.01276	0.0598395	0.122601	-5.10446		ENSG00000158636	ENSG00000158636.160	proteinoding	EMSY	-0.462837	6.81632	-2.11541	0.0490649	0.0919519	-4.82672		0.0055303
ENSG00000258448	ENSG00000258448.1	processedseudogene	AL442663.2	-0.456903	-2.49377	-0.432993	0.670326	0.762097	-5.49002		ENSG00000258448	ENSG00000258448.1	processedseudogene	AL442663.2	2.83849	-2.49377	3.09758	0.00638778	0.0194862	-2.22196		-3.2954
ENSG00000164244	ENSG00000164244.21	proteinoding	PRRC1	-0.456745	5.1367	-2.16302	0.0446954	0.0974811	-4.75169		ENSG00000164244	ENSG00000164244.21	proteinoding	PRRC1	-1.02513	5.1367	-5.10355	8.16276e-05	0.00101654	1.43992		0.568382
ENSG00000162174	ENSG00000162174.12	proteinoding	ASRGL1	-0.456263	3.77927	-1.44094	0.167312	0.273424	-5.69345		ENSG00000162174	ENSG00000162174.12	proteinoding	ASRGL1	-1.36274	3.77927	-4.6039	0.000237625	0.00211307	0.507881		0.906475
ENSG00000189337	ENSG00000189337.17	proteinoding	KAZN	-0.456231	3.82148	-1.77071	0.0940813	0.174748	-5.21001		ENSG00000189337	ENSG00000189337.17	proteinoding	KAZN	-0.589488	3.82148	-2.43519	0.0258782	0.0557516	-3.98604		0.133257
ENSG00000162526	ENSG00000162526.7	proteinoding	TSSK3	-0.456121	-1.49783	-0.305187	0.763835	0.837028	-5.57288		ENSG00000162526	ENSG00000162526.7	proteinoding	TSSK3	1.24907	-1.49783	1.08449	0.29291	0.384984	-5.18348		-1.70519
ENSG00000138061	ENSG00000138061.120	proteinoding	CYP1B1	-0.456091	4.93324	-2.19598	0.0418817	0.0926435	-4.60228		ENSG00000138061	ENSG00000138061.120	proteinoding	CYP1B1	-0.569577	4.93324	-3.23031	0.00478969	0.0159748	-2.58191		0.113486
ENSG00000103056	ENSG00000103056.12	proteinoding	SMPD3	-0.455757	1.68464	-0.46144	0.650185	0.747339	-6.10952		ENSG00000103056	ENSG00000103056.12	proteinoding	SMPD3	2.68571	1.68464	2.5481	0.0205099	0.0465317	-3.29815		-3.14146
ENSG00000173276	ENSG00000173276.14	proteinoding	ZBTB21	-0.455702	5.09486	-1.79519	0.0899681	0.168817	-5.33774		ENSG00000173276	ENSG00000173276.14	proteinoding	ZBTB21	-0.2874	5.09486	-1.23321	0.233857	0.321486	-6.06567		-0.168302
ENSG00000137764	ENSG00000137764.20	proteinoding	MAP2K5	-0.455443	5.03363	-2.28033	0.0354086	0.0811669	-4.51292		ENSG00000137764	ENSG00000137764.20	proteinoding	MAP2K5	-0.809955	5.03363	-4.37782	0.000388041	0.00297548	-0.105762		0.354512
ENSG00000174945	ENSG00000174945.13	proteinoding	AMZ1	-0.455391	1.25015	-0.50462	0.620141	0.721898	-5.97961		ENSG00000174945	ENSG00000174945.13	proteinoding	AMZ1	3.47372	1.25015	3.61635	0.00205867	0.00905206	-1.2364		-3.92911
ENSG00000178184	ENSG00000178184.16	proteinoding	PARD6G	-0.454895	1.31066	-0.637723	0.531936	0.647757	-5.81909		ENSG00000178184	ENSG00000178184.16	proteinoding	PARD6G	1.51699	1.31066	2.80295	0.0120143	0.0310779	-2.9019		-1.97188
ENSG00000011523	ENSG00000011523.14	proteinoding	CEP68	-0.454812	4.90852	-2.13111	0.0475823	0.102203	-4.74477		ENSG00000011523	ENSG00000011523.14	proteinoding	CEP68	0.355107	4.90852	1.79187	0.0905175	0.149935	-5.24806		-0.809919
ENSG00000129933	ENSG00000129933.21	proteinoding	MAU2	-0.454783	6.76378	-3.0322	0.0073563	0.0233422	-3.14838		ENSG00000129933	ENSG00000129933.21	proteinoding	MAU2	-0.146547	6.76378	-1.01062	0.326011	0.419833	-6.38695		-0.308237
ENSG00000223356	ENSG00000223356.1	lncRNA	AL590666.1	-0.454667	-2.46976	-0.397148	0.696076	0.782701	-5.50228		ENSG00000223356	ENSG00000223356.1	lncRNA	AL590666.1	2.33947	-2.46976	2.33683	0.031605	0.065153	-3.45957		-2.79414
ENSG00000150977	ENSG00000150977.10	proteinoding	RILPL2	-0.454601	2.61097	-1.16454	0.259883	0.382653	-5.77186		ENSG00000150977	ENSG00000150977.10	proteinoding	RILPL2	-1.83225	2.61097	-5.29193	5.49218e-05	0.000786306	2.03309		1.37765
ENSG00000084070	ENSG00000084070.12	proteinoding	SMAP2	-0.454525	4.60908	-2.30426	0.0337488	0.0781265	-4.42804		ENSG00000084070	ENSG00000084070.12	proteinoding	SMAP2	-0.871372	4.60908	-4.68524	0.000199374	0.0018947	0.59767		0.416846
ENSG00000164904	ENSG00000164904.18	proteinoding	ALDH7A1	-0.454525	5.36164	-2.47587	0.0238075	0.0590152	-4.20752		ENSG00000164904	ENSG00000164904.18	proteinoding	ALDH7A1	-0.877647	5.36164	-4.87893	0.000131578	0.00142592	0.959959		0.423122
ENSG00000198952	ENSG00000198952.8	proteinoding	SMG5	-0.453608	7.70322	-2.9265	0.00923181	0.0277936	-3.39059		ENSG00000198952	ENSG00000198952.8	proteinoding	SMG5	-0.397033	7.70322	-2.58318	0.0190693	0.0440527	-3.95465		-0.0565742
ENSG00000126858	ENSG00000126858.18	proteinoding	RHOT1	-0.452636	4.1841	-2.60037	0.0183988	0.0481598	-3.80274		ENSG00000126858	ENSG00000126858.18	proteinoding	RHOT1	-0.416432	4.1841	-2.51536	0.0219474	0.0490817	-3.88444		-0.0362039
ENSG00000203791	ENSG00000203791.153	proteinoding	EEF1AKMT2	-0.45257	2.21027	-1.31976	0.203973	0.318083	-5.4726		ENSG00000203791	ENSG00000203791.153	proteinoding	EEF1AKMT2	-0.10886	2.21027	-0.359447	0.723575	0.789217	-6.23774		-0.34371
ENSG00000030419	ENSG00000030419.16	proteinoding	IKZF2	-0.452479	0.0230314	-0.821448	0.422477	0.548628	-5.5639		ENSG00000030419	ENSG00000030419.16	proteinoding	IKZF2	-0.171196	0.0230314	-0.356522	0.725725	0.791164	-5.8204		-0.281283
ENSG00000267534	ENSG00000267534.4	proteinoding	S1PR2	-0.451964	1.53473	-0.882871	0.389311	0.516524	-5.77919		ENSG00000267534	ENSG00000267534.4	proteinoding	S1PR2	-1.32138	1.53473	-3.17444	0.00540786	0.0173409	-2.22326		0.869412
ENSG00000163357	ENSG00000163357.11	proteinoding	DCST1	-0.451631	-2.32619	-0.423543	0.677075	0.767647	-5.51272		ENSG00000163357	ENSG00000163357.11	proteinoding	DCST1	2.75279	-2.32619	2.89418	0.00989266	0.0269594	-2.56303		-3.20442
ENSG00000143816	ENSG00000143816.8	proteinoding	WNT9A	-0.451467	2.0193	-1.31858	0.20436	0.318449	-5.5666		ENSG00000143816	ENSG00000143816.8	proteinoding	WNT9A	0.0262306	2.0193	0.0652654	0.948705	0.962538	-6.12474		-0.477697
ENSG00000257550	ENSG00000257550.2	lncRNA	AC023509.2	-0.451333	-1.95657	-0.378154	0.709878	0.79409	-5.5572		ENSG00000257550	ENSG00000257550.2	lncRNA	AC023509.2	3.50584	-1.95657	3.2602	0.00448792	0.0152831	-1.94016		-3.95718
ENSG00000167767	ENSG00000167767.14	proteinoding	KRT80	-0.451259	5.9003	-1.25326	0.226648	0.344156	-6.1926		ENSG00000167767	ENSG00000167767.14	proteinoding	KRT80	-0.802187	5.9003	-2.33659	0.0316204	0.0651767	-4.40503		0.350928
ENSG00000197226	ENSG00000197226.13	proteinoding	TBC1D9B	-0.451157	7.61273	-2.34984	0.0307852	0.072697	-4.52595		ENSG00000197226	ENSG00000197226.13	proteinoding	TBC1D9B	-0.338947	7.61273	-1.78215	0.0921399	0.151989	-5.38217		-0.112211
ENSG00000106714	ENSG00000106714.17	proteinoding	CNTNAP3	-0.451151	3.72301	-1.39539	0.180409	0.289389	-5.77888		ENSG00000106714	ENSG00000106714.17	proteinoding	CNTNAP3	0.0525706	3.72301	0.149943	0.88253	0.913207	-6.50942		-0.503721
ENSG00000233602	ENSG00000233602.1	lncRNA	ERI3-IT1	-0.450892	-1.30319	-0.378573	0.709573	0.793908	-5.57203		ENSG00000233602	ENSG00000233602.1	lncRNA	ERI3-IT1	2.95878	-1.30319	2.93225	0.00911882	0.0253301	-2.48967		-3.40968
ENSG00000158769	ENSG00000158769.18	proteinoding	F11R	-0.450559	2.03925	-1.57969	0.132138	0.227619	-5.33158		ENSG00000158769	ENSG00000158769.18	proteinoding	F11R	-1.24726	2.03925	-3.01395	0.00765129	0.0223783	-2.4378		0.796697
ENSG00000173456	ENSG00000173456.5	proteinoding	RNF26	-0.450405	5.92457	-2.03143	0.0577327	0.119073	-5.04617		ENSG00000173456	ENSG00000173456.5	proteinoding	RNF26	-1.1072	5.92457	-5.22434	6.32841e-05	0.000858526	1.65032		0.656792
ENSG00000135912	ENSG00000135912.11	proteinoding	TTLL4	-0.449265	6.10539	-2.76004	0.0131576	0.0368502	-3.67427		ENSG00000135912	ENSG00000135912.11	proteinoding	TTLL4	-0.283696	6.10539	-1.83617	0.0834358	0.140745	-5.28088		-0.165569
ENSG00000241945	ENSG00000241945.8	proteinoding	PWP2	-0.44886	5.4222	-1.93526	0.0693396	0.1372	-5.17417		ENSG00000241945	ENSG00000241945.8	proteinoding	PWP2	-0.388031	5.4222	-1.72288	0.10259	0.165644	-5.40659		-0.0608291
ENSG00000008710	ENSG00000008710.20	proteinoding	PKD1	-0.448208	7.29417	-1.46643	0.160327	0.264231	-5.97528		ENSG00000008710	ENSG00000008710.20	proteinoding	PKD1	0.827285	7.29417	2.70109	0.0149001	0.0365177	-3.71181		-1.27549
ENSG00000186660	ENSG00000186660.15	proteinoding	ZFP91	-0.447708	6.21195	-2.53979	0.0208664	0.0532501	-4.12462		ENSG00000186660	ENSG00000186660.15	proteinoding	ZFP91	-0.851935	6.21195	-5.04283	9.2826e-05	0.00111285	1.26062		0.404227
ENSG00000138078	ENSG00000138078.16	proteinoding	PREPL	-0.447677	5.38519	-2.13873	0.046878	0.101014	-4.81387		ENSG00000138078	ENSG00000138078.16	proteinoding	PREPL	-0.628836	5.38519	-3.14981	0.00570473	0.0180221	-2.75065		0.18116
ENSG00000166073	ENSG00000166073.11	proteinoding	GPR176	-0.447256	3.98208	-1.83254	0.0839974	0.159949	-5.04807		ENSG00000166073	ENSG00000166073.11	proteinoding	GPR176	-0.53548	3.98208	-2.79085	0.0123266	0.0316699	-3.39095		0.0882244
ENSG00000167771	ENSG00000167771.6	proteinoding	RCOR2	-0.447239	3.59814	-1.43172	0.169899	0.276514	-5.68598		ENSG00000167771	ENSG00000167771.6	proteinoding	RCOR2	-0.895468	3.59814	-2.94077	0.0089539	0.025001	-2.95226		0.448229
ENSG00000170234	ENSG00000170234.13	proteinoding	PWWP2A	-0.446534	4.6822	-2.11591	0.0490169	0.104665	-4.74335		ENSG00000170234	ENSG00000170234.13	proteinoding	PWWP2A	0.120425	4.6822	0.621042	0.542603	0.629618	-6.56658		-0.566959
ENSG00000068308	ENSG00000068308.14	proteinoding	OTUD5	-0.446399	7.91896	-2.41738	0.0268375	0.0649358	-4.39852		ENSG00000068308	ENSG00000068308.14	proteinoding	OTUD5	-1.25199	7.91896	-6.85475	2.43298e-06	8.98199e-05	4.90062		0.805589
ENSG00000204406	ENSG00000204406.14	proteinoding	MBD5	-0.446276	4.31856	-1.17336	0.256425	0.378864	-5.97597		ENSG00000204406	ENSG00000204406.14	proteinoding	MBD5	0.224732	4.31856	0.759741	0.457555	0.55139	-6.47603		-0.671008
ENSG00000148842	ENSG00000148842.18	proteinoding	CNNM2	-0.446253	6.85789	-2.29178	0.0346054	0.0796458	-4.62565		ENSG00000148842	ENSG00000148842.18	proteinoding	CNNM2	0.26084	6.85789	1.34822	0.194833	0.276771	-5.99239		-0.707093
ENSG00000029363	ENSG00000029363.171	proteinoding	BCLAF1	-0.445924	7.4334	-2.74285	0.0136445	0.0379572	-3.76085		ENSG00000029363	ENSG00000029363.171	proteinoding	BCLAF1	-0.339738	7.4334	-2.11519	0.0490866	0.0919822	-4.82598		-0.106186
ENSG00000156958	ENSG00000156958.15	proteinoding	GALK2	-0.445858	3.36303	-1.94633	0.0679049	0.134985	-4.87025		ENSG00000156958	ENSG00000156958.15	proteinoding	GALK2	-0.106032	3.36303	-0.449105	0.658886	0.733461	-6.37696		-0.339826
ENSG00000168209	ENSG00000168209.5	proteinoding	DDIT4	-0.445669	8.04412	-2.15514	0.045393	0.0985905	-4.87802		ENSG00000168209	ENSG00000168209.5	proteinoding	DDIT4	-0.020005	8.04412	-0.0977383	0.923254	0.94452	-6.90043		-0.425664
ENSG00000267656	ENSG00000267656.1	processedseudogene	AP001357.2	-0.445654	-1.9481	-0.370057	0.715795	0.798302	-5.55408		ENSG00000267656	ENSG00000267656.1	processedseudogene	AP001357.2	4.22731	-1.9481	3.99817	0.000890049	0.00509558	-0.663714		-4.67296
ENSG00000130921	ENSG00000130921.8	proteinoding	C12orf65	-0.445461	4.85571	-2.32876	0.0321244	0.0752951	-4.38725		ENSG00000130921	ENSG00000130921.8	proteinoding	C12orf65	-0.133261	4.85571	-0.759356	0.457779	0.551581	-6.50056		-0.312201
ENSG00000111077	ENSG00000111077.18	proteinoding	TNS2	-0.445317	7.61893	-2.23507	0.038757	0.0872378	-4.73742		ENSG00000111077	ENSG00000111077.18	proteinoding	TNS2	-0.625522	7.61893	-3.17407	0.00541219	0.0173481	-2.75739		0.180204
ENSG00000138160	ENSG00000138160.7	proteinoding	KIF11	-0.444783	5.8154	-1.99674	0.0617011	0.125522	-5.09488		ENSG00000138160	ENSG00000138160.7	proteinoding	KIF11	-0.234676	5.8154	-1.08965	0.290694	0.382672	-6.26685		-0.210107
ENSG00000187796	ENSG00000187796.15	proteinoding	CARD9	-0.444658	3.41858	-0.673497	0.509457	0.628488	-6.31018		ENSG00000187796	ENSG00000187796.15	proteinoding	CARD9	1.7242	3.41858	2.79717	0.0121626	0.0313788	-3.14949		-2.16885
ENSG00000038210	ENSG00000038210.14	proteinoding	PI4K2B	-0.444472	3.28848	-1.84955	0.0813955	0.156009	-5.00843		ENSG00000038210	ENSG00000038210.14	proteinoding	PI4K2B	-0.488601	3.28848	-2.02041	0.0589673	0.106471	-4.59334		0.044129
ENSG00000153132	ENSG00000153132.131	proteinoding	CLGN	-0.444303	-0.923916	-0.494281	0.627274	0.727935	-5.76493		ENSG00000153132	ENSG00000153132.131	proteinoding	CLGN	-0.43892	-0.923916	-0.404159	0.691008	0.762208	-5.51232		-0.00538338
ENSG00000153339	ENSG00000153339.15	proteinoding	TRAPPC8	-0.444204	4.88785	-1.88435	0.0762938	0.148031	-5.16111		ENSG00000153339	ENSG00000153339.15	proteinoding	TRAPPC8	-0.181598	4.88785	-0.847246	0.408332	0.503159	-6.43503		-0.262606
ENSG00000188162	ENSG00000188162.12	proteinoding	OTOG	-0.443917	2.67996	-0.768025	0.452744	0.577118	-6.24724		ENSG00000188162	ENSG00000188162.12	proteinoding	OTOG	1.46569	2.67996	2.02576	0.0583649	0.105589	-4.33172		-1.90961
ENSG00000215302	ENSG00000215302.8	transcribednprocessedseudogene	AC127502.1	-0.443886	0.887788	-1.02631	0.318767	0.446933	-5.76428		ENSG00000215302	ENSG00000215302.8	transcribednprocessedseudogene	AC127502.1	1.11381	0.887788	1.73326	0.100689	0.163189	-4.46162		-1.5577
ENSG00000088205	ENSG00000088205.13	proteinoding	DDX18	-0.443791	5.75263	-2.09048	0.0515057	0.108984	-4.93447		ENSG00000088205	ENSG00000088205.13	proteinoding	DDX18	-0.612896	5.75263	-2.98337	0.00817144	0.0234151	-3.11577		0.169104
ENSG00000137496	ENSG00000137496.18	proteinoding	IL18BP	-0.443749	3.59634	-0.57095	0.575316	0.685144	-6.28329		ENSG00000137496	ENSG00000137496.18	proteinoding	IL18BP	0.836873	3.59634	1.55545	0.137795	0.209866	-5.49305		-1.28062
ENSG00000076641	ENSG00000076641.4	proteinoding	PAG1	-0.443685	0.886549	-0.808153	0.429886	0.5554	-5.68589		ENSG00000076641	ENSG00000076641.4	proteinoding	PAG1	-0.458197	0.886549	-1.06343	0.302086	0.394899	-5.54894		0.0145118
ENSG00000222501	ENSG00000222501.1	snRNA	RNU4-25P	-0.443611	-1.16274	-0.497989	0.624712	0.725872	-5.5485		ENSG00000222501	ENSG00000222501.1	snRNA	RNU4-25P	2.36106	-1.16274	3.12057	0.00607785	0.0188207	-2.1593		-2.80467
ENSG00000169762	ENSG00000169762.17	proteinoding	TAPT1	-0.443529	3.19786	-1.96813	0.065157	0.1308	-4.7443		ENSG00000169762	ENSG00000169762.17	proteinoding	TAPT1	-0.0571824	3.19786	-0.276643	0.785306	0.838959	-6.45858		-0.386347
ENSG00000226479	ENSG00000226479.4	proteinoding	TMEM185B	-0.443207	4.52365	-2.05906	0.0547389	0.114339	-4.82034		ENSG00000226479	ENSG00000226479.4	proteinoding	TMEM185B	-0.299256	4.52365	-1.54166	0.141102	0.213771	-5.59947		-0.143951
ENSG00000116032	ENSG00000116032.5	proteinoding	GRIN3B	-0.443066	-0.803457	-0.316252	0.755564	0.830515	-5.60614		ENSG00000116032	ENSG00000116032.5	proteinoding	GRIN3B	3.21607	-0.803457	3.00609	0.00778184	0.0226534	-2.36489		-3.65914
ENSG00000020181	ENSG00000020181.18	proteinoding	ADGRA2	-0.443021	4.28884	-1.4425	0.166877	0.272846	-5.70274		ENSG00000020181	ENSG00000020181.18	proteinoding	ADGRA2	0.0216746	4.28884	0.0827463	0.934995	0.952912	-6.73937		-0.464696
ENSG00000164951	ENSG00000164951.16	proteinoding	PDP1	-0.442999	4.54494	-1.19371	0.248572	0.370043	-6.01915		ENSG00000164951	ENSG00000164951.16	proteinoding	PDP1	-0.651976	4.54494	-2.21343	0.0404595	0.0788049	-4.56775		0.208977
ENSG00000164488	ENSG00000164488.12	proteinoding	DACT2	-0.442327	4.9014	-1.3112	0.206789	0.321095	-6.10166		ENSG00000164488	ENSG00000164488.12	proteinoding	DACT2	-0.576581	4.9014	-1.51361	0.148031	0.221814	-5.57961		0.134254
ENSG00000238181	ENSG00000238181.2	processedseudogene	AHCYP2	-0.441442	-1.69306	-0.422919	0.677522	0.767926	-5.56813		ENSG00000238181	ENSG00000238181.2	processedseudogene	AHCYP2	3.38726	-1.69306	3.49972	0.00265892	0.0107386	-1.52884		-3.8287
ENSG00000063978	ENSG00000063978.16	proteinoding	RNF4	-0.441146	5.69355	-2.87082	0.0103985	0.0305893	-3.43737		ENSG00000063978	ENSG00000063978.16	proteinoding	RNF4	-0.736948	5.69355	-5.01301	9.88893e-05	0.00116546	1.21852		0.295802
ENSG00000111412	ENSG00000111412.6	proteinoding	SPRING1	-0.441061	4.24632	-2.03564	0.0572672	0.118316	-4.82961		ENSG00000111412	ENSG00000111412.6	proteinoding	SPRING1	-0.650399	4.24632	-3.3128	0.00400176	0.0140694	-2.30449		0.209338
ENSG00000145191	ENSG00000145191.15	proteinoding	EIF2B5	-0.440904	5.55961	-1.96429	0.0656334	0.13148	-5.1241		ENSG00000145191	ENSG00000145191.15	proteinoding	EIF2B5	-1.00734	5.55961	-4.80128	0.00015537	0.00158793	0.765797		0.566432
ENSG00000214188	ENSG00000214188.9	lncRNA	ST7-OT4	-0.440722	-0.716202	-0.464815	0.647813	0.745383	-5.62902		ENSG00000214188	ENSG00000214188.9	lncRNA	ST7-OT4	2.04523	-0.716202	2.47909	0.0236505	0.0519756	-3.27562		-2.48595
ENSG00000132024	ENSG00000132024.17	proteinoding	CC2D1A	-0.440581	6.56225	-1.79521	0.0899657	0.168817	-5.47319		ENSG00000132024	ENSG00000132024.17	proteinoding	CC2D1A	-0.619874	6.56225	-2.57749	0.0192963	0.0444173	-3.96111		0.179294
ENSG00000066827	ENSG00000066827.161	proteinoding	ZFAT	-0.440466	5.87879	-2.25287	0.0374067	0.0848996	-4.625		ENSG00000066827	ENSG00000066827.161	proteinoding	ZFAT	-0.182795	5.87879	-1.00304	0.329551	0.423542	-6.3732		-0.257672
ENSG00000145945	ENSG00000145945.7	proteinoding	FAM50B	-0.440435	3.18141	-1.03213	0.316108	0.444167	-6.12544		ENSG00000145945	ENSG00000145945.7	proteinoding	FAM50B	-0.740371	3.18141	-1.57248	0.133801	0.205054	-5.23816		0.299937
ENSG00000181409	ENSG00000181409.140	proteinoding	AATK	-0.440418	3.77862	-1.47976	0.156772	0.259448	-5.89922		ENSG00000181409	ENSG00000181409.140	proteinoding	AATK	2.15221	3.77862	3.19382	0.00518508	0.0168432	-2.09075		-2.59262
ENSG00000196591	ENSG00000196591.12	proteinoding	HDAC2	-0.440137	6.51034	-1.90667	0.0731719	0.143021	-5.28799		ENSG00000196591	ENSG00000196591.12	proteinoding	HDAC2	-1.10589	6.51034	-4.93437	0.000116898	0.00131284	1.02507		0.665748
ENSG00000116205	ENSG00000116205.14	proteinoding	TCEANC2	-0.439935	3.47052	-2.04022	0.0567644	0.117614	-4.697		ENSG00000116205	ENSG00000116205.14	proteinoding	TCEANC2	-0.552236	3.47052	-2.75485	0.0133028	0.0334775	-3.31166		0.112301
ENSG00000148516	ENSG00000148516.22	proteinoding	ZEB1	-0.439737	4.82538	-1.70903	0.105175	0.190336	-5.39287		ENSG00000148516	ENSG00000148516.22	proteinoding	ZEB1	-0.555129	4.82538	-2.57295	0.0194793	0.0447832	-3.90777		0.115393
ENSG00000187147	ENSG00000187147.18	proteinoding	RNF220	-0.439587	5.98987	-2.51574	0.0219302	0.0553642	-4.15877		ENSG00000187147	ENSG00000187147.18	proteinoding	RNF220	-1.45403	5.98987	-8.78924	8.05878e-08	8.97211e-06	8.30311		1.01445
ENSG00000108947	ENSG00000108947.5	proteinoding	EFNB3	-0.439378	-2.02814	-0.380088	0.708468	0.792884	-5.548		ENSG00000108947	ENSG00000108947.5	proteinoding	EFNB3	2.37524	-2.02814	2.2526	0.0374265	0.0742484	-3.58954		-2.81462
ENSG00000085377	ENSG00000085377.15	proteinoding	PREP	-0.439125	5.51789	-1.72245	0.10267	0.186551	-5.52956		ENSG00000085377	ENSG00000085377.15	proteinoding	PREP	-0.461114	5.51789	-1.84227	0.0825009	0.139528	-5.22209		0.021989
ENSG00000187764	ENSG00000187764.11	proteinoding	SEMA4D	-0.439071	5.21304	-1.31019	0.207121	0.321431	-6.0395		ENSG00000187764	ENSG00000187764.11	proteinoding	SEMA4D	0.458857	5.21304	1.44827	0.165277	0.242649	-5.77669		-0.897929
ENSG00000137770	ENSG00000137770.14	proteinoding	CTDSPL2	-0.438887	5.67707	-2.14081	0.0466871	0.100694	-4.84678		ENSG00000137770	ENSG00000137770.14	proteinoding	CTDSPL2	-0.111511	5.67707	-0.547091	0.591247	0.673522	-6.687		-0.327377
ENSG00000131473	ENSG00000131473.170	proteinoding	ACLY	-0.438821	8.84309	-1.85671	0.0803214	0.154233	-5.38139		ENSG00000131473	ENSG00000131473.170	proteinoding	ACLY	-0.604239	8.84309	-2.56407	0.0198416	0.0453725	-3.97786		0.165418
ENSG00000240445	ENSG00000240445.6	proteinoding	FOXO3B	-0.438533	1.91721	-1.1341	0.272096	0.396372	-5.59244		ENSG00000240445	ENSG00000240445.6	proteinoding	FOXO3B	0.0129457	1.91721	0.0411188	0.967668	0.977088	-6.28223		-0.451478
ENSG00000179094	ENSG00000179094.16	proteinoding	PER1	-0.438351	5.94682	-1.44919	0.165024	0.270478	-5.93793		ENSG00000179094	ENSG00000179094.16	proteinoding	PER1	-0.541423	5.94682	-1.88833	0.0757289	0.130271	-5.19267		0.103072
ENSG00000255837	ENSG00000255837.1	proteinoding	TAS2R20	-0.438004	-1.47685	-0.460966	0.650519	0.747568	-5.56921		ENSG00000255837	ENSG00000255837.1	proteinoding	TAS2R20	3.15378	-1.47685	3.52945	0.00249111	0.0102898	-1.47505		-3.59178
ENSG00000158161	ENSG00000158161.16	proteinoding	EYA3	-0.437645	5.86458	-2.0915	0.051404	0.108857	-4.92282		ENSG00000158161	ENSG00000158161.16	proteinoding	EYA3	-0.31906	5.86458	-1.61234	0.124832	0.193997	-5.61351		-0.118585
ENSG00000118260	ENSG00000118260.151	proteinoding	CREB1	-0.437421	3.99538	-1.79655	0.0897454	0.168531	-5.2099		ENSG00000118260	ENSG00000118260.151	proteinoding	CREB1	0.0747519	3.99538	0.306348	0.762966	0.821241	-6.56171		-0.512173
ENSG00000099904	ENSG00000099904.16	proteinoding	ZDHHC8	-0.437416	6.49328	-2.28809	0.0348619	0.0801467	-4.62029		ENSG00000099904	ENSG00000099904.16	proteinoding	ZDHHC8	-0.620793	6.49328	-3.32563	0.00389127	0.0138206	-2.43089		0.183377
ENSG00000138031	ENSG00000138031.14	proteinoding	ADCY3	-0.437341	7.34356	-1.99027	0.0624684	0.126728	-5.16428		ENSG00000138031	ENSG00000138031.14	proteinoding	ADCY3	-0.431088	7.34356	-1.99119	0.0623584	0.111224	-5.04081		-0.0062531
ENSG00000157625	ENSG00000157625.15	proteinoding	TAB3	-0.437324	5.42928	-2.07877	0.0526903	0.110864	-4.90184		ENSG00000157625	ENSG00000157625.15	proteinoding	TAB3	-0.78848	5.42928	-4.09362	0.000721973	0.00447613	-0.752044		0.351156
ENSG00000085760	ENSG00000085760.15	proteinoding	MTIF2	-0.437199	4.96243	-2.50655	0.0223498	0.0561435	-4.08924		ENSG00000085760	ENSG00000085760.15	proteinoding	MTIF2	-0.671654	4.96243	-4.05865	0.000779483	0.00469331	-0.776352		0.234455
ENSG00000092758	ENSG00000092758.180	proteinoding	COL9A3	-0.437077	5.22492	-1.65454	0.115898	0.205663	-5.61437		ENSG00000092758	ENSG00000092758.180	proteinoding	COL9A3	-0.559528	5.22492	-2.13262	0.0474426	0.0896054	-4.70327		0.122451
ENSG00000084754	ENSG00000084754.12	proteinoding	HADHA	-0.437035	7.89863	-1.7832	0.0919633	0.171711	-5.50756		ENSG00000084754	ENSG00000084754.12	proteinoding	HADHA	-1.14035	7.89863	-4.71292	0.000187842	0.00181537	0.549113		0.703312
ENSG00000196110	ENSG00000196110.8	proteinoding	ZNF699	-0.436845	-0.136604	-0.543545	0.593633	0.700267	-5.69975		ENSG00000196110	ENSG00000196110.8	proteinoding	ZNF699	-0.0196741	-0.136604	-0.0290459	0.977158	0.983755	-5.86762		-0.417171
ENSG00000147124	ENSG00000147124.12	proteinoding	ZNF41	-0.436717	4.61924	-1.56707	0.135058	0.231529	-5.58534		ENSG00000147124	ENSG00000147124.12	proteinoding	ZNF41	-0.330428	4.61924	-1.38349	0.183964	0.264275	-5.84767		-0.106288
ENSG00000134684	ENSG00000134684.11	proteinoding	YARS1	-0.436416	7.81386	-2.59514	0.0186004	0.0485549	-4.05579		ENSG00000134684	ENSG00000134684.11	proteinoding	YARS1	-0.670451	7.81386	-4.02961	0.000830733	0.00487807	-0.92498		0.234035
ENSG00000166170	ENSG00000166170.10	proteinoding	BAG5	-0.436086	5.18554	-2.00546	0.0606808	0.123899	-5.00138		ENSG00000166170	ENSG00000166170.10	proteinoding	BAG5	-0.469801	5.18554	-2.36077	0.0301113	0.0628023	-4.31624		0.0337142
ENSG00000260498	ENSG00000260498.6	lncRNA	AC126696.3	-0.435997	-0.731153	-0.467853	0.645682	0.743288	-5.73002		ENSG00000260498	ENSG00000260498.6	lncRNA	AC126696.3	2.54584	-0.731153	2.46985	0.0241035	0.0527699	-3.26018		-2.98184
ENSG00000241318	ENSG00000241318.3	processedseudogene	WDR82P2	-0.435352	-2.10113	-0.344851	0.734329	0.813486	-5.56048		ENSG00000241318	ENSG00000241318.3	processedseudogene	WDR82P2	3.65158	-2.10113	3.23278	0.004764	0.0159373	-1.98766		-4.08693
ENSG00000104899	ENSG00000104899.8	proteinoding	AMH	-0.43535	3.96686	-0.88232	0.3896	0.516744	-6.19242		ENSG00000104899	ENSG00000104899.8	proteinoding	AMH	0.701136	3.96686	1.84931	0.081432	0.138075	-5.08191		-1.13649
ENSG00000141655	ENSG00000141655.17	proteinoding	TNFRSF11A	-0.435043	0.758388	-0.768719	0.452343	0.576827	-5.76376		ENSG00000141655	ENSG00000141655.17	proteinoding	TNFRSF11A	0.560726	0.758388	1.03477	0.314909	0.408052	-5.44839		-0.995769
ENSG00000070214	ENSG00000070214.16	proteinoding	SLC44A1	-0.434982	5.31012	-2.18439	0.0428521	0.0943247	-4.72287		ENSG00000070214	ENSG00000070214.16	proteinoding	SLC44A1	-0.411967	5.31012	-2.16606	0.0444288	0.0849218	-4.66503		-0.023015
ENSG00000162458	ENSG00000162458.13	proteinoding	FBLIM1	-0.434891	3.42732	-1.43923	0.167787	0.273932	-5.59788		ENSG00000162458	ENSG00000162458.13	proteinoding	FBLIM1	-0.849099	3.42732	-3.13873	0.0058434	0.018288	-2.55053		0.414208
ENSG00000157851	ENSG00000157851.17	proteinoding	DPYSL5	-0.434833	4.04547	-1.40094	0.178772	0.287342	-5.7689		ENSG00000157851	ENSG00000157851.17	proteinoding	DPYSL5	-0.955462	4.04547	-3.41843	0.00317698	0.0120773	-2.06322		0.520629
ENSG00000161204	ENSG00000161204.11	proteinoding	ABCF3	-0.43469	6.46565	-2.29116	0.0346484	0.079732	-4.61574		ENSG00000161204	ENSG00000161204.11	proteinoding	ABCF3	-0.686329	6.46565	-3.69516	0.00173151	0.00807717	-1.63984		0.251639
ENSG00000118961	ENSG00000118961.15	proteinoding	LDAH	-0.43451	3.72467	-1.734	0.100554	0.183665	-5.27378		ENSG00000118961	ENSG00000118961.15	proteinoding	LDAH	0.0156939	3.72467	0.0604781	0.952462	0.965294	-6.54129		-0.450204
ENSG00000142621	ENSG00000142621.19	proteinoding	FHAD1	-0.434409	1.85103	-0.808985	0.42942	0.55504	-5.98946		ENSG00000142621	ENSG00000142621.19	proteinoding	FHAD1	0.342168	1.85103	0.60516	0.552864	0.638553	-5.94891		-0.776576
ENSG00000187775	ENSG00000187775.17	proteinoding	DNAH17	-0.43421	1.90995	-0.56837	0.577028	0.686742	-5.98371		ENSG00000187775	ENSG00000187775.17	proteinoding	DNAH17	1.62934	1.90995	2.71358	0.0145133	0.0358342	-3.1361		-2.06355
ENSG00000169981	ENSG00000169981.11	proteinoding	ZNF35	-0.434121	3.65139	-1.33427	0.199272	0.312385	-5.74456		ENSG00000169981	ENSG00000169981.11	proteinoding	ZNF35	0.0711183	3.65139	0.247613	0.807325	0.855532	-6.57531		-0.50524
ENSG00000188916	ENSG00000188916.9	proteinoding	INSYN2A	-0.434072	0.0254916	-0.462761	0.649256	0.746683	-5.70926		ENSG00000188916	ENSG00000188916.9	proteinoding	INSYN2A	2.7409	0.0254916	3.4777	0.00279036	0.0110649	-1.49837		-3.17497
ENSG00000167625	ENSG00000167625.11	proteinoding	ZNF526	-0.433517	4.53228	-1.92985	0.0700508	0.138273	-5.05537		ENSG00000167625	ENSG00000167625.11	proteinoding	ZNF526	-0.480002	4.53228	-2.32714	0.0322292	0.0662026	-4.30462		0.0464848
ENSG00000127463	ENSG00000127463.151	proteinoding	EMC1	-0.433357	7.21718	-3.11709	0.0061238	0.0202107	-2.99221		ENSG00000127463	ENSG00000127463.151	proteinoding	EMC1	-0.591511	7.21718	-4.32027	0.000439879	0.00322645	-0.296767		0.158154
ENSG00000115935	ENSG00000115935.18	proteinoding	WIPF1	-0.433024	6.02978	-2.76222	0.013097	0.036735	-3.71296		ENSG00000115935	ENSG00000115935.18	proteinoding	WIPF1	-1.30545	6.02978	-8.05738	2.76199e-07	2.00545e-05	7.09297		0.872425
ENSG00000174238	ENSG00000174238.15	proteinoding	PITPNA	-0.43287	6.53776	-2.60652	0.0181647	0.0476367	-4.00246		ENSG00000174238	ENSG00000174238.15	proteinoding	PITPNA	-0.840396	6.53776	-5.28635	5.55664e-05	0.000790516	1.76652		0.407526
ENSG00000157212	ENSG00000157212.19	proteinoding	PAXIP1	-0.432322	6.09517	-1.9046	0.0734574	0.143512	-5.25229		ENSG00000157212	ENSG00000157212.19	proteinoding	PAXIP1	-0.669257	6.09517	-3.13897	0.00584029	0.0182851	-2.82146		0.236936
ENSG00000019485	ENSG00000019485.13	proteinoding	PRDM11	-0.431728	5.21788	-2.01335	0.0597715	0.122492	-4.9913		ENSG00000019485	ENSG00000019485.13	proteinoding	PRDM11	-0.326872	5.21788	-1.66393	0.113986	0.180159	-5.5003		-0.104857
ENSG00000166913	ENSG00000166913.13	proteinoding	YWHAB	-0.431702	7.05454	-1.60881	0.125604	0.218818	-5.77112		ENSG00000166913	ENSG00000166913.13	proteinoding	YWHAB	-0.966381	7.05454	-3.65852	0.00187665	0.00849322	-1.72817		0.534679
ENSG00000144136	ENSG00000144136.110	proteinoding	SLC20A1	-0.431515	6.48891	-2.612	0.017958	0.0471909	-3.9976		ENSG00000144136	ENSG00000144136.110	proteinoding	SLC20A1	-0.00077281	6.48891	-0.0047892	0.996233	0.997189	-6.89536		-0.430742
ENSG00000164902	ENSG00000164902.14	proteinoding	PHAX	-0.431439	4.92063	-2.48835	0.023204	0.0578974	-4.11329		ENSG00000164902	ENSG00000164902.14	proteinoding	PHAX	-1.22979	4.92063	-7.69487	5.21476e-07	3.09019e-05	6.47281		0.79835
ENSG00000164176	ENSG00000164176.13	proteinoding	EDIL3	-0.431392	6.5803	-2.4332	0.0259838	0.0632642	-4.34211		ENSG00000164176	ENSG00000164176.13	proteinoding	EDIL3	-0.508611	6.5803	-2.97194	0.00837465	0.0238212	-3.17374		0.0772191
ENSG00000143382	ENSG00000143382.15	proteinoding	ADAMTSL4	-0.431316	5.35159	-2.03563	0.0572683	0.118316	-4.93777		ENSG00000143382	ENSG00000143382.15	proteinoding	ADAMTSL4	-0.294367	5.35159	-1.58124	0.131783	0.202521	-5.64651		-0.13695
ENSG00000008056	ENSG00000008056.14	proteinoding	SYN1	-0.430912	-0.823114	-0.402517	0.692193	0.779581	-5.62		ENSG00000008056	ENSG00000008056.14	proteinoding	SYN1	3.38728	-0.823114	3.61599	0.00206032	0.00905406	-1.27549		-3.81819
ENSG00000108306	ENSG00000108306.132	proteinoding	FBXL20	-0.430888	4.37214	-1.88357	0.0764041	0.148159	-5.0772		ENSG00000108306	ENSG00000108306.132	proteinoding	FBXL20	-0.173784	4.37214	-0.86187	0.400452	0.495227	-6.36464		-0.257104
ENSG00000149548	ENSG00000149548.15	proteinoding	CCDC15	-0.430858	1.36436	-0.952488	0.353862	0.4817	-5.71375		ENSG00000149548	ENSG00000149548.15	proteinoding	CCDC15	-0.227297	1.36436	-0.551579	0.588233	0.670821	-5.96169		-0.203562
ENSG00000235194	ENSG00000235194.9	proteinoding	PPP1R3E	-0.430594	3.2339	-1.34031	0.19734	0.310202	-5.66945		ENSG00000235194	ENSG00000235194.9	proteinoding	PPP1R3E	0.0911235	3.2339	0.309637	0.760505	0.81933	-6.45151		-0.521717
ENSG00000214946	ENSG00000214946.14	proteinoding	TBC1D26	-0.430278	-2.35526	-0.396788	0.696336	0.782769	-5.49991		ENSG00000214946	ENSG00000214946.14	proteinoding	TBC1D26	1.82229	-2.35526	1.96559	0.0654716	0.115773	-4.01705		-2.25257
ENSG00000258334	ENSG00000258334.1	lncRNA	AC125611.4	-0.42968	-0.929909	-0.530332	0.602568	0.70726	-5.55746		ENSG00000258334	ENSG00000258334.1	lncRNA	AC125611.4	1.7775	-0.929909	2.65622	0.0163724	0.0391998	-2.97577		-2.20718
ENSG00000114491	ENSG00000114491.14	proteinoding	UMPS	-0.429552	4.93628	-2.10503	0.0500684	0.106542	-4.83073		ENSG00000114491	ENSG00000114491.14	proteinoding	UMPS	-0.467928	4.93628	-2.37474	0.0292702	0.0614317	-4.24217		0.0383762
ENSG00000136875	ENSG00000136875.13	proteinoding	PRPF4	-0.429474	5.5579	-2.07951	0.0526144	0.110746	-4.94939		ENSG00000136875	ENSG00000136875.13	proteinoding	PRPF4	-0.855181	5.5579	-4.22076	0.000546618	0.00376124	-0.463263		0.425707
ENSG00000125648	ENSG00000125648.15	proteinoding	SLC25A23	-0.428648	7.51638	-2.03921	0.0568754	0.117741	-5.08319		ENSG00000125648	ENSG00000125648.15	proteinoding	SLC25A23	-1.71201	7.51638	-8.27256	1.90937e-07	1.60554e-05	7.4422		1.28336
ENSG00000196220	ENSG00000196220.16	proteinoding	SRGAP3	-0.428506	1.65074	-0.796058	0.436698	0.56194	-6.32251		ENSG00000196220	ENSG00000196220.16	proteinoding	SRGAP3	2.44927	1.65074	1.95187	0.0671975	0.118301	-4.10025		-2.87778
ENSG00000109066	ENSG00000109066.14	proteinoding	TMEM104	-0.428385	4.91673	-2.15138	0.0457289	0.0991268	-4.71126		ENSG00000109066	ENSG00000109066.14	proteinoding	TMEM104	-0.73192	4.91673	-4.12658	0.000671691	0.00425702	-0.649504		0.303535
ENSG00000196417	ENSG00000196417.13	proteinoding	ZNF765	-0.428201	2.40203	-1.37481	0.186592	0.29711	-5.49274		ENSG00000196417	ENSG00000196417.13	proteinoding	ZNF765	0.0771843	2.40203	0.247923	0.807089	0.85539	-6.24625		-0.505385
ENSG00000139324	ENSG00000139324.12	proteinoding	TMTC3	-0.428124	5.09944	-2.13341	0.0473687	0.101888	-4.80712		ENSG00000139324	ENSG00000139324.12	proteinoding	TMTC3	-0.663009	5.09944	-3.38633	0.00340804	0.0126504	-2.21903		0.234885
ENSG00000139445	ENSG00000139445.18	proteinoding	FOXN4	-0.428097	3.3206	-0.743462	0.467098	0.59086	-6.21962		ENSG00000139445	ENSG00000139445.18	proteinoding	FOXN4	0.0586091	3.3206	0.129181	0.898692	0.925458	-6.58617		-0.486707
ENSG00000160767	ENSG00000160767.21	proteinoding	FAM189B	-0.42793	7.58496	-1.73931	0.0995948	0.182512	-5.57614		ENSG00000160767	ENSG00000160767.21	proteinoding	FAM189B	-0.995826	7.58496	-4.10041	0.000711314	0.00442653	-0.772808		0.567896
ENSG00000103978	ENSG00000103978.16	proteinoding	TMEM87A	-0.427926	4.17928	-1.98267	0.0633789	0.12817	-4.96164		ENSG00000103978	ENSG00000103978.16	proteinoding	TMEM87A	-0.405001	4.17928	-1.82635	0.0849632	0.142831	-5.05964		-0.0229244
ENSG00000101255	ENSG00000101255.11	proteinoding	TRIB3	-0.427908	7.00083	-1.64908	0.117022	0.207262	-5.70801		ENSG00000101255	ENSG00000101255.11	proteinoding	TRIB3	-0.0805696	7.00083	-0.314507	0.756867	0.816855	-6.85299		-0.347338
ENSG00000204991	ENSG00000204991.11	proteinoding	SPIRE2	-0.427852	5.67164	-1.56278	0.136063	0.232789	-5.80325		ENSG00000204991	ENSG00000204991.11	proteinoding	SPIRE2	0.18664	5.67164	0.642658	0.528803	0.617553	-6.58857		-0.614492
ENSG00000269900	ENSG00000269900.3	lncRNA	RMRP	-0.427804	9.27592	-1.08109	0.294376	0.420465	-6.43066		ENSG00000269900	ENSG00000269900.3	lncRNA	RMRP	-0.383209	9.27592	-0.967055	0.346734	0.440908	-6.40489		-0.0445954
ENSG00000089123	ENSG00000089123.16	proteinoding	TASP1	-0.427777	2.7742	-1.53369	0.143042	0.241952	-5.31603		ENSG00000089123	ENSG00000089123.16	proteinoding	TASP1	-0.0353656	2.7742	-0.139737	0.890468	0.919144	-6.39818		-0.392411
ENSG00000154845	ENSG00000154845.16	proteinoding	PPP4R1	-0.427311	5.76684	-2.58035	0.019182	0.0497499	-4.01465		ENSG00000154845	ENSG00000154845.16	proteinoding	PPP4R1	-0.712905	5.76684	-4.55041	0.000266771	0.00229619	0.22435		0.285594
ENSG00000155252	ENSG00000155252.13	proteinoding	PI4K2A	-0.427242	5.88656	-2.78286	0.0125371	0.0354925	-3.61536		ENSG00000155252	ENSG00000155252.13	proteinoding	PI4K2A	-0.5148	5.88656	-3.56151	0.00232198	0.00980007	-1.91524		0.0875582
ENSG00000001631	ENSG00000001631.160	proteinoding	KRIT1	-0.427049	4.65425	-1.6068	0.126047	0.219338	-5.52845		ENSG00000001631	ENSG00000001631.160	proteinoding	KRIT1	-0.222087	4.65425	-0.974474	0.343142	0.437407	-6.3127		-0.204962
ENSG00000136826	ENSG00000136826.15	proteinoding	KLF4	-0.42682	5.59713	-1.93473	0.0694098	0.13729	-5.19298		ENSG00000136826	ENSG00000136826.15	proteinoding	KLF4	0.446504	5.59713	2.00391	0.0608612	0.109148	-4.932		-0.873324
ENSG00000232486	ENSG00000232486.1	processedseudogene	DEPDC1P2	-0.426619	-1.62892	-0.321253	0.751836	0.827336	-5.57165		ENSG00000232486	ENSG00000232486.1	processedseudogene	DEPDC1P2	2.75695	-1.62892	2.43406	0.0259381	0.0558205	-3.32144		-3.18357
ENSG00000167325	ENSG00000167325.15	proteinoding	RRM1	-0.426587	8.1709	-1.35698	0.192087	0.303832	-6.1162		ENSG00000167325	ENSG00000167325.15	proteinoding	RRM1	-0.852522	8.1709	-2.75649	0.0132568	0.033387	-3.614		0.425936
ENSG00000266994	ENSG00000266994.1	lncRNA	AC020663.1	-0.426524	-2.2346	-0.461624	0.650056	0.747247	-5.52621		ENSG00000266994	ENSG00000266994.1	lncRNA	AC020663.1	3.53256	-2.2346	4.14237	0.000648864	0.0041661	-0.461682		-3.95908
ENSG00000128487	ENSG00000128487.17	proteinoding	SPECC1	-0.426489	8.20751	-2.90413	0.00968447	0.0288393	-3.43341		ENSG00000128487	ENSG00000128487.17	proteinoding	SPECC1	-0.500833	8.20751	-3.44122	0.00302239	0.011679	-2.18805		0.0743435
ENSG00000118160	ENSG00000118160.14	proteinoding	SLC8A2	-0.426381	-0.778762	-0.272644	0.788328	0.856655	-5.62467		ENSG00000118160	ENSG00000118160.14	proteinoding	SLC8A2	2.48361	-0.778762	2.1354	0.0471844	0.0892187	-3.87067		-2.90999
ENSG00000162426	ENSG00000162426.16	proteinoding	SLC45A1	-0.426143	-1.15229	-0.46856	0.645186	0.74282	-5.59724		ENSG00000162426	ENSG00000162426.16	proteinoding	SLC45A1	1.67916	-1.15229	2.01488	0.0595966	0.107387	-3.97769		-2.1053
ENSG00000166435	ENSG00000166435.150	proteinoding	XRRA1	-0.426115	4.31286	-1.22223	0.23788	0.357248	-6.02147		ENSG00000166435	ENSG00000166435.150	proteinoding	XRRA1	1.15835	4.31286	3.35776	0.00362762	0.0131899	-2.14089		-1.58446
ENSG00000259469	ENSG00000259469.1	lncRNA	AC084757.2	-0.426097	-2.29018	-0.426154	0.675207	0.766013	-5.5393		ENSG00000259469	ENSG00000259469.1	lncRNA	AC084757.2	2.56072	-2.29018	2.70452	0.0147928	0.0363455	-2.87665		-2.98681
ENSG00000196405	ENSG00000196405.13	proteinoding	EVL	-0.42571	6.22398	-2.63596	0.0170816	0.0453821	-3.90463		ENSG00000196405	ENSG00000196405.13	proteinoding	EVL	-0.578985	6.22398	-3.90025	0.00110348	0.00590266	-1.20292		0.153275
ENSG00000197815	ENSG00000197815.4	lncRNA	AC122129.1	-0.425474	-1.99085	-0.328843	0.746189	0.822857	-5.55354		ENSG00000197815	ENSG00000197815.4	lncRNA	AC122129.1	1.39469	-1.99085	1.25018	0.227745	0.314742	-4.92497		-1.82017
ENSG00000175274	ENSG00000175274.190	proteinoding	TP53I11	-0.425049	4.44112	-1.03535	0.314644	0.442851	-6.33679		ENSG00000175274	ENSG00000175274.190	proteinoding	TP53I11	-1.05529	4.44112	-2.441	0.0255725	0.0552671	-4.02703		0.630238
ENSG00000213171	ENSG00000213171.3	proteinoding	LINGO4	-0.42484	0.94506	-0.557728	0.584118	0.692662	-5.88903		ENSG00000213171	ENSG00000213171.3	proteinoding	LINGO4	2.1849	0.94506	3.01076	0.00770403	0.0224768	-2.40615		-2.60974
ENSG00000134138	ENSG00000134138.20	proteinoding	MEIS2	-0.424732	5.02643	-1.83539	0.0835565	0.159341	-5.29306		ENSG00000134138	ENSG00000134138.20	proteinoding	MEIS2	0.0756998	5.02643	0.332831	0.743228	0.805341	-6.72241		-0.500432
ENSG00000112182	ENSG00000112182.15	proteinoding	BACH2	-0.424635	2.09539	-0.6584	0.518877	0.635888	-5.82257		ENSG00000112182	ENSG00000112182.15	proteinoding	BACH2	0.0668382	2.09539	0.204687	0.840186	0.881462	-6.53379		-0.491473
ENSG00000089597	ENSG00000089597.18	proteinoding	GANAB	-0.424413	9.0411	-1.8418	0.0825725	0.157812	-5.40076		ENSG00000089597	ENSG00000089597.18	proteinoding	GANAB	-1.15007	9.0411	-5.02635	9.61288e-05	0.00114097	1.23164		0.725656
ENSG00000142634	ENSG00000142634.13	proteinoding	EFHD2	-0.424193	7.9838	-1.67845	0.111082	0.198914	-5.66556		ENSG00000142634	ENSG00000142634.13	proteinoding	EFHD2	-1.09475	7.9838	-4.41372	0.000358886	0.00282441	-0.096249		0.670561
ENSG00000111581	ENSG00000111581.10	proteinoding	NUP107	-0.424084	5.42062	-1.55756	0.137293	0.234437	-5.75293		ENSG00000111581	ENSG00000111581.10	proteinoding	NUP107	-0.353553	5.42062	-1.34905	0.194574	0.276466	-5.93448		-0.0705314
ENSG00000196739	ENSG00000196739.15	proteinoding	COL27A1	-0.423882	6.56247	-1.12447	0.276051	0.400421	-6.34066		ENSG00000196739	ENSG00000196739.15	proteinoding	COL27A1	0.0724711	6.56247	0.205482	0.839574	0.880931	-6.88307		-0.496353
ENSG00000179348	ENSG00000179348.12	proteinoding	GATA2	-0.423625	6.39083	-1.63057	0.120904	0.212603	-5.69381		ENSG00000179348	ENSG00000179348.12	proteinoding	GATA2	-0.905497	6.39083	-3.70401	0.00169819	0.00797153	-1.62894		0.481872
ENSG00000198720	ENSG00000198720.13	proteinoding	ANKRD13B	-0.423561	6.00271	-1.73546	0.10029	0.183344	-5.52305		ENSG00000198720	ENSG00000198720.13	proteinoding	ANKRD13B	-0.951489	6.00271	-4.14324	0.000647622	0.00416007	-0.669283		0.527928
ENSG00000150990	ENSG00000150990.8	proteinoding	DHX37	-0.423443	6.954	-1.79993	0.0891905	0.16784	-5.47364		ENSG00000150990	ENSG00000150990.8	proteinoding	DHX37	-0.631508	6.954	-2.73665	0.0138242	0.0344675	-3.65388		0.208065
ENSG00000077150	ENSG00000077150.20	proteinoding	NFKB2	-0.423404	6.55987	-1.84356	0.0823043	0.157384	-5.39059		ENSG00000077150	ENSG00000077150.20	proteinoding	NFKB2	-1.05149	6.55987	-4.72558	0.000182795	0.00178833	0.578077		0.628085
ENSG00000206561	ENSG00000206561.131	proteinoding	COLQ	-0.423048	0.0683908	-0.547542	0.590944	0.697785	-5.73635		ENSG00000206561	ENSG00000206561.131	proteinoding	COLQ	1.86527	0.0683908	2.65781	0.0163179	0.0391142	-3.00864		-2.28832
ENSG00000077254	ENSG00000077254.14	proteinoding	USP33	-0.422351	5.5254	-2.4845	0.0233885	0.0582271	-4.19153		ENSG00000077254	ENSG00000077254.14	proteinoding	USP33	-0.0500277	5.5254	-0.299981	0.767737	0.824939	-6.78751		-0.372324
ENSG00000178403	ENSG00000178403.4	proteinoding	NEUROG2	-0.422192	-0.199782	-0.694362	0.4966	0.617055	-5.61465		ENSG00000178403	ENSG00000178403.4	proteinoding	NEUROG2	-0.545463	-0.199782	-1.05282	0.306788	0.399565	-5.3397		0.123271
ENSG00000122779	ENSG00000122779.18	proteinoding	TRIM24	-0.422133	6.01093	-2.41335	0.0270587	0.0653856	-4.33889		ENSG00000122779	ENSG00000122779.18	proteinoding	TRIM24	-0.528367	6.01093	-3.23135	0.00477881	0.0159505	-2.62389		0.106235
ENSG00000138802	ENSG00000138802.11	proteinoding	SEC24B	-0.421879	5.28517	-1.89075	0.0753866	0.146646	-5.20944		ENSG00000138802	ENSG00000138802.11	proteinoding	SEC24B	-0.534126	5.28517	-2.58704	0.0189166	0.043767	-3.8905		0.112247
ENSG00000157017	ENSG00000157017.16	proteinoding	GHRL	-0.421811	-1.15428	-0.339007	0.738651	0.817081	-5.608		ENSG00000157017	ENSG00000157017.16	proteinoding	GHRL	3.51205	-1.15428	3.2033	0.0050794	0.0166167	-2.01974		-3.93386
ENSG00000157637	ENSG00000157637.13	proteinoding	SLC38A10	-0.421641	7.60335	-2.26312	0.0366489	0.0835089	-4.68616		ENSG00000157637	ENSG00000157637.13	proteinoding	SLC38A10	-0.467599	7.60335	-2.53676	0.0209973	0.0473734	-4.04664		0.0459582
ENSG00000139083	ENSG00000139083.11	proteinoding	ETV6	-0.421503	5.45733	-2.21668	0.0401995	0.0897622	-4.64121		ENSG00000139083	ENSG00000139083.11	proteinoding	ETV6	-0.573572	5.45733	-3.37825	0.00346878	0.0127709	-2.29645		0.15207
ENSG00000185361	ENSG00000185361.9	proteinoding	TNFAIP8L1	-0.421209	3.95318	-0.941075	0.359517	0.487227	-6.19091		ENSG00000185361	ENSG00000185361.9	proteinoding	TNFAIP8L1	0.178236	3.95318	0.486573	0.632618	0.71009	-6.57435		-0.599444
ENSG00000172543	ENSG00000172543.8	proteinoding	CTSW	-0.421206	-1.00422	-0.342798	0.735846	0.814626	-5.58777		ENSG00000172543	ENSG00000172543.8	proteinoding	CTSW	3.62808	-1.00422	3.65504	0.00189101	0.00853278	-1.1982		-4.04928
ENSG00000136436	ENSG00000136436.150	proteinoding	CALCOCO2	-0.42099	4.8641	-2.23519	0.0387475	0.0872314	-4.60902		ENSG00000136436	ENSG00000136436.150	proteinoding	CALCOCO2	-0.58019	4.8641	-3.07467	0.0067121	0.0202442	-2.83467		0.159201
ENSG00000143367	ENSG00000143367.16	proteinoding	TUFT1	-0.420945	4.77057	-0.954961	0.352645	0.480357	-6.38216		ENSG00000143367	ENSG00000143367.16	proteinoding	TUFT1	0.650079	4.77057	1.53038	0.143856	0.217058	-5.59769		-1.07102
ENSG00000136715	ENSG00000136715.19	proteinoding	SAP130	-0.420931	6.64248	-2.419	0.0267489	0.0647402	-4.3722		ENSG00000136715	ENSG00000136715.19	proteinoding	SAP130	-0.816928	6.64248	-4.86347	0.000135999	0.00145216	0.872174		0.395998
ENSG00000143147	ENSG00000143147.14	proteinoding	GPR161	-0.420843	2.93046	-1.19977	0.246272	0.367274	-5.76785		ENSG00000143147	ENSG00000143147.14	proteinoding	GPR161	0.0888945	2.93046	0.283597	0.780058	0.834634	-6.41096		-0.509737
ENSG00000033627	ENSG00000033627.17	proteinoding	ATP6V0A1	-0.420739	5.72031	-2.31558	0.0329886	0.0767605	-4.51574		ENSG00000033627	ENSG00000033627.17	proteinoding	ATP6V0A1	-0.57512	5.72031	-3.33575	0.00380626	0.0136175	-2.38484		0.154381
ENSG00000058804	ENSG00000058804.12	proteinoding	NDC1	-0.420272	5.91277	-1.75644	0.0965523	0.178168	-5.49603		ENSG00000058804	ENSG00000058804.12	proteinoding	NDC1	-0.845324	5.91277	-3.68091	0.00178657	0.00823075	-1.6565		0.425052
ENSG00000261409	ENSG00000261409.1	lncRNA	AL035425.3	-0.420261	-1.57819	-0.338457	0.739059	0.81737	-5.5842		ENSG00000261409	ENSG00000261409.1	lncRNA	AL035425.3	3.34228	-1.57819	2.98932	0.00806766	0.0232293	-2.39724		-3.76254
ENSG00000104826	ENSG00000104826.15	proteinoding	LHB	-0.420141	-2.04011	-0.451255	0.657365	0.753104	-5.52874		ENSG00000104826	ENSG00000104826.15	proteinoding	LHB	2.76916	-2.04011	3.23241	0.00476783	0.0159389	-1.99556		-3.1893
ENSG00000154556	ENSG00000154556.181	proteinoding	SORBS2	-0.420032	7.08498	-1.67992	0.110793	0.198566	-5.65481		ENSG00000154556	ENSG00000154556.181	proteinoding	SORBS2	-0.04567	7.08498	-0.186698	0.854051	0.891305	-6.88843		-0.374362
ENSG00000065491	ENSG00000065491.8	proteinoding	TBC1D22B	-0.419987	5.18154	-2.7038	0.0148155	0.0405461	-3.69412		ENSG00000065491	ENSG00000065491.8	proteinoding	TBC1D22B	-0.46099	5.18154	-3.30461	0.00407393	0.014266	-2.428		0.0410033
ENSG00000070882	ENSG00000070882.130	proteinoding	OSBPL3	-0.419958	5.16357	-1.97354	0.0644901	0.129741	-5.0656		ENSG00000070882	ENSG00000070882.130	proteinoding	OSBPL3	0.162407	5.16357	0.796321	0.43655	0.530945	-6.47969		-0.582366
ENSG00000184939	ENSG00000184939.16	proteinoding	ZFP90	-0.419824	1.88991	-1.14482	0.267751	0.391578	-5.60143		ENSG00000184939	ENSG00000184939.16	proteinoding	ZFP90	0.0958753	1.88991	0.297713	0.769439	0.82613	-6.18691		-0.5157
ENSG00000172819	ENSG00000172819.17	proteinoding	RARG	-0.419521	6.3074	-2.1622	0.0447674	0.0975745	-4.83802		ENSG00000172819	ENSG00000172819.17	proteinoding	RARG	-0.570899	6.3074	-3.03215	0.00735703	0.0216995	-3.04109		0.151378
ENSG00000139496	ENSG00000139496.16	proteinoding	NUP58	-0.419477	6.07268	-2.94331	0.00890521	0.0270198	-3.30959		ENSG00000139496	ENSG00000139496.16	proteinoding	NUP58	-0.166556	6.07268	-1.20847	0.242994	0.331681	-6.1486		-0.252921
ENSG00000203326	ENSG00000203326.12	proteinoding	ZNF525	-0.419215	-0.171202	-0.622649	0.54157	0.65638	-5.79029		ENSG00000203326	ENSG00000203326.12	proteinoding	ZNF525	1.49186	-0.171202	1.84516	0.0820596	0.13889	-4.24066		-1.91108
ENSG00000141458	ENSG00000141458.13	proteinoding	NPC1	-0.419189	6.01075	-1.97982	0.0637244	0.128543	-5.12385		ENSG00000141458	ENSG00000141458.13	proteinoding	NPC1	0.110549	6.01075	0.545816	0.592105	0.674177	-6.72375		-0.529738
ENSG00000121579	ENSG00000121579.13	proteinoding	NAA50	-0.41861	6.96392	-2.13398	0.0473164	0.101802	-4.91087		ENSG00000121579	ENSG00000121579.13	proteinoding	NAA50	-0.820439	6.96392	-4.26953	0.000491374	0.0034904	-0.406758		0.401829
ENSG00000101474	ENSG00000101474.12	proteinoding	APMAP	-0.418382	4.7848	-1.09673	0.287669	0.412898	-6.27693		ENSG00000101474	ENSG00000101474.12	proteinoding	APMAP	-0.878107	4.7848	-2.37383	0.0293242	0.0615295	-4.23145		0.459725
ENSG00000116151	ENSG00000116151.140	proteinoding	MORN1	-0.418067	3.18413	-1.08623	0.292161	0.417731	-5.92664		ENSG00000116151	ENSG00000116151.140	proteinoding	MORN1	0.443037	3.18413	1.29771	0.211287	0.29589	-5.6648		-0.861104
ENSG00000134900	ENSG00000134900.12	proteinoding	TPP2	-0.417765	5.81467	-2.02984	0.0579094	0.119379	-5.03712		ENSG00000134900	ENSG00000134900.12	proteinoding	TPP2	-0.435214	5.81467	-2.20034	0.0415223	0.0804527	-4.64021		0.0174482
ENSG00000134452	ENSG00000134452.20	proteinoding	FBH1	-0.417688	5.74764	-1.94398	0.0682079	0.135459	-5.16541		ENSG00000134452	ENSG00000134452.20	proteinoding	FBH1	-0.564685	5.74764	-2.80666	0.0119199	0.0309006	-3.48648		0.146997
ENSG00000011105	ENSG00000011105.14	proteinoding	TSPAN9	-0.416998	3.03685	-1.59261	0.129206	0.223623	-5.33764		ENSG00000011105	ENSG00000011105.14	proteinoding	TSPAN9	-0.591489	3.03685	-2.32056	0.0326593	0.0668805	-4.03874		0.174492
ENSG00000029364	ENSG00000029364.12	proteinoding	SLC39A9	-0.416988	6.04377	-2.43925	0.0256644	0.0626144	-4.30833		ENSG00000029364	ENSG00000029364.12	proteinoding	SLC39A9	-0.418051	6.04377	-2.541	0.0208138	0.0470734	-4.01627		0.00106355
ENSG00000139178	ENSG00000139178.11	proteinoding	C1RL	-0.416881	5.13955	-2.04307	0.0564546	0.117146	-4.93903		ENSG00000139178	ENSG00000139178.11	proteinoding	C1RL	-0.528939	5.13955	-2.80769	0.011894	0.0308527	-3.44198		0.112058
ENSG00000090520	ENSG00000090520.11	proteinoding	DNAJB11	-0.416789	5.96337	-2.29097	0.0346617	0.0797424	-4.58051		ENSG00000090520	ENSG00000090520.11	proteinoding	DNAJB11	-1.01325	5.96337	-5.86099	1.70179e-05	0.000357035	2.96228		0.596465
ENSG00000106636	ENSG00000106636.9	proteinoding	YKT6	-0.416767	5.95474	-1.56508	0.135523	0.232126	-5.78906		ENSG00000106636	ENSG00000106636.9	proteinoding	YKT6	-0.990661	5.95474	-3.86643	0.00118857	0.00620091	-1.25946		0.573894
ENSG00000111962	ENSG00000111962.8	proteinoding	UST	-0.416279	6.00813	-2.66602	0.0160394	0.0432447	-3.84691		ENSG00000111962	ENSG00000111962.8	proteinoding	UST	-0.226667	6.00813	-1.55143	0.138752	0.210889	-5.71176		-0.189612
ENSG00000001617	ENSG00000001617.12	proteinoding	SEMA3F	-0.416124	2.71217	-0.68174	0.504355	0.624229	-6.10895		ENSG00000001617	ENSG00000001617.12	proteinoding	SEMA3F	-0.246764	2.71217	-0.553117	0.587203	0.669828	-6.35381		-0.169361
ENSG00000101447	ENSG00000101447.15	proteinoding	FAM83D	-0.416054	6.13808	-2.04036	0.0567494	0.117597	-5.03678		ENSG00000101447	ENSG00000101447.15	proteinoding	FAM83D	-0.172221	6.13808	-0.875334	0.393286	0.488354	-6.49435		-0.243833
ENSG00000108861	ENSG00000108861.9	proteinoding	DUSP3	-0.416006	6.41671	-1.95491	0.0668114	0.133399	-5.20083		ENSG00000108861	ENSG00000108861.9	proteinoding	DUSP3	-0.6927	6.41671	-3.35952	0.0036137	0.0131652	-2.35931		0.276695
ENSG00000160298	ENSG00000160298.180	proteinoding	C21orf58	-0.415609	4.64691	-1.07737	0.29599	0.422049	-6.22398		ENSG00000160298	ENSG00000160298.180	proteinoding	C21orf58	0.789106	4.64691	2.17767	0.0434237	0.0834495	-4.54911		-1.20472
ENSG00000182134	ENSG00000182134.16	proteinoding	TDRKH	-0.415551	2.93955	-1.54764	0.139658	0.237698	-5.34857		ENSG00000182134	ENSG00000182134.16	proteinoding	TDRKH	-0.718611	2.93955	-2.97308	0.00835413	0.0237875	-2.79969		0.303061
ENSG00000184602	ENSG00000184602.6	proteinoding	SNN	-0.415535	3.15574	-1.70032	0.10683	0.192663	-5.23917		ENSG00000184602	ENSG00000184602.6	proteinoding	SNN	-0.0777207	3.15574	-0.293651	0.77249	0.8285	-6.3655		-0.337815
ENSG00000149016	ENSG00000149016.16	proteinoding	TUT1	-0.415347	4.45378	-1.88545	0.0761365	0.147818	-5.15073		ENSG00000149016	ENSG00000149016.16	proteinoding	TUT1	-0.209838	4.45378	-0.957338	0.351478	0.445855	-6.23939		-0.205509
ENSG00000197771	ENSG00000197771.13	proteinoding	MCMBP	-0.415255	6.30982	-1.3998	0.179105	0.287712	-6.0394		ENSG00000197771	ENSG00000197771.13	proteinoding	MCMBP	-0.62586	6.30982	-2.15562	0.0453498	0.0863855	-4.73995		0.210605
ENSG00000221962	ENSG00000221962.5	transcribedrocessedseudogene	TMEM14EP	-0.414941	0.526759	-0.452643	0.656385	0.752291	-5.83056		ENSG00000221962	ENSG00000221962.5	transcribedrocessedseudogene	TMEM14EP	2.38898	0.526759	2.90493	0.00966799	0.0265072	-2.5834		-2.80392
ENSG00000183856	ENSG00000183856.11	proteinoding	IQGAP3	-0.414738	6.57531	-1.85444	0.0806606	0.15478	-5.37151		ENSG00000183856	ENSG00000183856.11	proteinoding	IQGAP3	0.20484	6.57531	0.933798	0.363155	0.457919	-6.44939		-0.619577
ENSG00000011260	ENSG00000011260.14	proteinoding	UTP18	-0.413788	4.61466	-1.89294	0.0750786	0.146149	-5.16449		ENSG00000011260	ENSG00000011260.14	proteinoding	UTP18	-0.571105	4.61466	-2.64426	0.0167875	0.039984	-3.6807		0.157318
ENSG00000185482	ENSG00000185482.8	proteinoding	STAC3	-0.413577	0.855612	-0.410214	0.686643	0.775447	-5.81477		ENSG00000185482	ENSG00000185482.8	proteinoding	STAC3	1.47263	0.855612	2.09849	0.0507101	0.094305	-4.14075		-1.88621
ENSG00000151320	ENSG00000151320.11	proteinoding	AKAP6	-0.413104	2.67384	-1.00672	0.327829	0.456376	-5.88842		ENSG00000151320	ENSG00000151320.11	proteinoding	AKAP6	0.240433	2.67384	0.682584	0.503834	0.59501	-6.16808		-0.653537
ENSG00000004660	ENSG00000004660.15	proteinoding	CAMKK1	-0.41296	4.29729	-1.7299	0.101301	0.184726	-5.33991		ENSG00000004660	ENSG00000004660.15	proteinoding	CAMKK1	0.0152209	4.29729	0.0677811	0.946731	0.961177	-6.69746		-0.428181
ENSG00000135541	ENSG00000135541.21	proteinoding	AHI1	-0.412805	5.36801	-1.80555	0.0882759	0.16637	-5.3098		ENSG00000135541	ENSG00000135541.21	proteinoding	AHI1	-0.155566	5.36801	-0.782147	0.444616	0.538664	-6.55416		-0.257239
ENSG00000089876	ENSG00000089876.121	proteinoding	DHX32	-0.412658	4.74842	-1.47208	0.158811	0.262255	-5.80679		ENSG00000089876	ENSG00000089876.121	proteinoding	DHX32	-0.66417	4.74842	-2.44369	0.025432	0.0550934	-4.09053		0.251512
ENSG00000261207	ENSG00000261207.1	lncRNA	AL031717.1	-0.412195	-1.19167	-0.394927	0.697684	0.783968	-5.64423		ENSG00000261207	ENSG00000261207.1	lncRNA	AL031717.1	2.27056	-1.19167	2.20659	0.0410116	0.0796574	-3.67001		-2.68276
ENSG00000162377	ENSG00000162377.6	proteinoding	COA7	-0.412153	3.96471	-1.70551	0.105841	0.191251	-5.31803		ENSG00000162377	ENSG00000162377.6	proteinoding	COA7	-0.700399	3.96471	-3.19027	0.00522517	0.0169142	-2.51801		0.288245
ENSG00000140859	ENSG00000140859.16	proteinoding	KIFC3	-0.411903	7.0871	-2.06309	0.0543146	0.113595	-5.03936		ENSG00000140859	ENSG00000140859.16	proteinoding	KIFC3	-0.338202	7.0871	-1.71615	0.103839	0.167255	-5.48401		-0.0737003
ENSG00000180539	ENSG00000180539.8	lncRNA	C9orf139	-0.41175	-0.975656	-0.408498	0.687879	0.776398	-5.70057		ENSG00000180539	ENSG00000180539.8	lncRNA	C9orf139	2.5239	-0.975656	2.37279	0.0293865	0.0616217	-3.41238		-2.93565
ENSG00000116525	ENSG00000116525.14	proteinoding	TRIM62	-0.411252	4.58324	-1.06681	0.300601	0.427347	-6.1513		ENSG00000116525	ENSG00000116525.14	proteinoding	TRIM62	-0.19559	4.58324	-0.642066	0.529178	0.617776	-6.60464		-0.215663
ENSG00000197785	ENSG00000197785.14	proteinoding	ATAD3A	-0.410964	6.54924	-1.53393	0.142982	0.241914	-5.86358		ENSG00000197785	ENSG00000197785.14	proteinoding	ATAD3A	-0.851323	6.54924	-3.26034	0.00448655	0.0152815	-2.57203		0.440359
ENSG00000232457	ENSG00000232457.4	transcribednprocessedseudogene	SLC16A6P1	-0.410649	-1.89796	-0.311651	0.758999	0.833352	-5.58025		ENSG00000232457	ENSG00000232457.4	transcribednprocessedseudogene	SLC16A6P1	3.2865	-1.89796	2.75952	0.0131722	0.0332491	-2.78414		-3.69715
ENSG00000100239	ENSG00000100239.16	proteinoding	PPP6R2	-0.410242	5.6886	-2.17928	0.0432865	0.0950664	-4.76609		ENSG00000100239	ENSG00000100239.16	proteinoding	PPP6R2	-0.211857	5.6886	-1.16746	0.258733	0.348652	-6.174		-0.198386
ENSG00000183735	ENSG00000183735.11	proteinoding	TBK1	-0.410175	4.74865	-2.33733	0.0315735	0.0741705	-4.35918		ENSG00000183735	ENSG00000183735.11	proteinoding	TBK1	-0.378552	4.74865	-2.35899	0.0302201	0.062978	-4.27019		-0.0316226
ENSG00000130985	ENSG00000130985.17	proteinoding	UBA1	-0.409793	9.88567	-1.58071	0.131906	0.227377	-5.78241		ENSG00000130985	ENSG00000130985.17	proteinoding	UBA1	-1.26791	9.88567	-4.92935	0.000118155	0.00132023	1.03949		0.858114
ENSG00000269220	ENSG00000269220.1	lncRNA	LINC00528	-0.409509	-2.47276	-0.334483	0.742003	0.819812	-5.52641		ENSG00000269220	ENSG00000269220.1	lncRNA	LINC00528	3.66456	-2.47276	3.49942	0.00266065	0.0107399	-1.53147		-4.07407
ENSG00000125827	ENSG00000125827.9	proteinoding	TMX4	-0.409357	4.4531	-1.78521	0.0916254	0.171234	-5.32305		ENSG00000125827	ENSG00000125827.9	proteinoding	TMX4	-0.603605	4.4531	-2.61183	0.0179646	0.0420299	-3.71284		0.194248
ENSG00000180900	ENSG00000180900.20	proteinoding	SCRIB	-0.409294	8.9712	-2.61866	0.0177103	0.0466869	-4.0011		ENSG00000180900	ENSG00000180900.20	proteinoding	SCRIB	-0.282513	8.9712	-1.79981	0.0892097	0.148328	-5.33213		-0.126781
ENSG00000198182	ENSG00000198182.130	proteinoding	ZNF607	-0.409221	2.60313	-1.46281	0.161303	0.265656	-5.37274		ENSG00000198182	ENSG00000198182.130	proteinoding	ZNF607	0.562885	2.60313	2.16529	0.0444963	0.0850313	-4.22233		-0.972106
ENSG00000139719	ENSG00000139719.110	proteinoding	VPS33A	-0.408878	3.42629	-1.82947	0.0844751	0.160712	-5.00983		ENSG00000139719	ENSG00000139719.110	proteinoding	VPS33A	-0.140181	3.42629	-0.694312	0.49663	0.588503	-6.30983		-0.268697
ENSG00000101367	ENSG00000101367.9	proteinoding	MAPRE1	-0.408026	6.83743	-1.53434	0.142884	0.241832	-5.86856		ENSG00000101367	ENSG00000101367.9	proteinoding	MAPRE1	-0.296336	6.83743	-1.1375	0.270711	0.361698	-6.25247		-0.11169
ENSG00000086062	ENSG00000086062.13	proteinoding	B4GALT1	-0.407616	8.82229	-2.21346	0.0404568	0.0902281	-4.76776		ENSG00000086062	ENSG00000086062.13	proteinoding	B4GALT1	-0.6785	8.82229	-3.69688	0.001725	0.00805577	-1.63002		0.270885
ENSG00000238098	ENSG00000238098.9	transcribednitaryseudogene	ABCA17P	-0.407602	-0.704859	-0.444013	0.662492	0.756363	-5.68499		ENSG00000238098	ENSG00000238098.9	transcribednitaryseudogene	ABCA17P	2.76956	-0.704859	3.06034	0.0069231	0.0207382	-2.26677		-3.17716
ENSG00000267272	ENSG00000267272.5	lncRNA	LINC01140	-0.407571	-2.58697	-0.374556	0.712505	0.796023	-5.51106		ENSG00000267272	ENSG00000267272.5	lncRNA	LINC01140	2.47078	-2.58697	2.57253	0.0194964	0.0448082	-3.08831		-2.87835
ENSG00000167994	ENSG00000167994.130	proteinoding	RAB3IL1	-0.407495	5.11368	-1.51051	0.148816	0.249373	-5.7529		ENSG00000167994	ENSG00000167994.130	proteinoding	RAB3IL1	-0.925084	5.11368	-3.88657	0.00113715	0.00601237	-1.19072		0.51759
ENSG00000011295	ENSG00000011295.16	proteinoding	TTC19	-0.407386	5.32186	-1.87385	0.0778018	0.150276	-5.23032		ENSG00000011295	ENSG00000011295.16	proteinoding	TTC19	-0.0663211	5.32186	-0.330842	0.744704	0.806678	-6.78558		-0.341065
ENSG00000188315	ENSG00000188315.8	proteinoding	C3orf62	-0.4071	3.42596	-0.709363	0.487473	0.609798	-6.23231		ENSG00000188315	ENSG00000188315.8	proteinoding	C3orf62	0.465587	3.42596	1.05571	0.305501	0.398241	-6.04641		-0.872687
ENSG00000174606	ENSG00000174606.14	proteinoding	ANGEL2	-0.406959	3.91309	-1.59395	0.128904	0.223238	-5.47938		ENSG00000174606	ENSG00000174606.14	proteinoding	ANGEL2	-0.0534704	3.91309	-0.219626	0.828712	0.871943	-6.59551		-0.353489
ENSG00000165688	ENSG00000165688.12	proteinoding	PMPCA	-0.406428	6.52256	-1.98696	0.0628637	0.127359	-5.15974		ENSG00000165688	ENSG00000165688.12	proteinoding	PMPCA	-0.706878	6.52256	-3.50941	0.002603	0.0106025	-2.03772		0.30045
ENSG00000228544	ENSG00000228544.1	lncRNA	CCDC183-AS1	-0.406192	3.43556	-1.03698	0.313908	0.442161	-6.04875		ENSG00000228544	ENSG00000228544.1	lncRNA	CCDC183-AS1	0.169014	3.43556	0.475478	0.640346	0.717126	-6.42909		-0.575206
ENSG00000118046	ENSG00000118046.16	proteinoding	STK11	-0.405895	4.7487	-0.857904	0.402579	0.529405	-6.40715		ENSG00000118046	ENSG00000118046.16	proteinoding	STK11	1.2896	4.7487	3.03261	0.00734982	0.0216859	-2.90842		-1.69549
ENSG00000260792	ENSG00000260792.1	lncRNA	LINC02280	-0.405843	-1.38171	-0.348275	0.731801	0.8116	-5.62737		ENSG00000260792	ENSG00000260792.1	lncRNA	LINC02280	2.80098	-1.38171	2.51075	0.0221572	0.0494136	-3.19082		-3.20682
ENSG00000266962	ENSG00000266962.2	lncRNA	AC067852.2	-0.405817	3.12919	-1.39208	0.181393	0.290577	-5.57263		ENSG00000266962	ENSG00000266962.2	lncRNA	AC067852.2	-0.294029	3.12919	-1.16132	0.261158	0.351353	-5.84937		-0.111788
ENSG00000066117	ENSG00000066117.15	proteinoding	SMARCD1	-0.405755	7.36086	-2.44731	0.0252444	0.0618337	-4.33913		ENSG00000066117	ENSG00000066117.15	proteinoding	SMARCD1	-0.879897	7.36086	-5.39242	4.45297e-05	0.00068602	1.98615		0.474142
ENSG00000072134	ENSG00000072134.150	proteinoding	EPN2	-0.405748	5.1559	-1.90849	0.0729224	0.142662	-5.15988		ENSG00000072134	ENSG00000072134.150	proteinoding	EPN2	0.0133064	5.1559	0.0674868	0.946962	0.961295	-6.82034		-0.419054
ENSG00000175691	ENSG00000175691.9	proteinoding	ZNF77	-0.40554	1.91491	-0.998011	0.331917	0.460498	-5.73871		ENSG00000175691	ENSG00000175691.9	proteinoding	ZNF77	0.808173	1.91491	2.25274	0.0374161	0.0742446	-3.96353		-1.21371
ENSG00000196562	ENSG00000196562.14	proteinoding	SULF2	-0.40469	6.47438	-1.77195	0.0938683	0.174447	-5.40404		ENSG00000196562	ENSG00000196562.14	proteinoding	SULF2	-1.31768	6.47438	-6.63273	3.71404e-06	0.00011997	4.4758		0.912992
ENSG00000253347	ENSG00000253347.1	lncRNA	AC040934.1	-0.404349	-1.57637	-0.359419	0.723596	0.805013	-5.5537		ENSG00000253347	ENSG00000253347.1	lncRNA	AC040934.1	2.15838	-1.57637	2.38235	0.0288218	0.0606736	-3.41803		-2.56273
ENSG00000198492	ENSG00000198492.16	proteinoding	YTHDF2	-0.404137	6.37865	-2.38427	0.0287091	0.0686682	-4.43382		ENSG00000198492	ENSG00000198492.16	proteinoding	YTHDF2	-0.494907	6.37865	-3.00042	0.00787738	0.0228508	-3.10708		0.0907696
ENSG00000181396	ENSG00000181396.13	proteinoding	OGFOD3	-0.403985	4.22911	-1.81703	0.0864342	0.163694	-5.14597		ENSG00000181396	ENSG00000181396.13	proteinoding	OGFOD3	-0.262023	4.22911	-1.386	0.183211	0.263334	-5.78956		-0.141962
ENSG00000170631	ENSG00000170631.15	proteinoding	ZNF16	-0.403675	4.10461	-1.94499	0.0680772	0.135231	-4.97613		ENSG00000170631	ENSG00000170631.15	proteinoding	ZNF16	0.153497	4.10461	0.757207	0.459032	0.552812	-6.34959		-0.557173
ENSG00000248746	ENSG00000248746.6	proteinoding	ACTN3	-0.403346	-1.60869	-0.305645	0.763492	0.836796	-5.55924		ENSG00000248746	ENSG00000248746.6	proteinoding	ACTN3	3.55928	-1.60869	3.31199	0.0040089	0.0140856	-1.82661		-3.96263
ENSG00000260077	ENSG00000260077.1	lncRNA	AC104794.3	-0.403321	1.48921	-1.09168	0.289821	0.415252	-5.63133		ENSG00000260077	ENSG00000260077.1	lncRNA	AC104794.3	0.352599	1.48921	0.954239	0.353	0.447276	-5.63543		-0.75592
ENSG00000119509	ENSG00000119509.13	proteinoding	INVS	-0.403309	5.14686	-1.99038	0.062455	0.126716	-5.04492		ENSG00000119509	ENSG00000119509.13	proteinoding	INVS	0.103059	5.14686	0.522673	0.607777	0.688034	-6.6565		-0.506368
ENSG00000105176	ENSG00000105176.18	proteinoding	URI1	-0.40316	5.80081	-2.22133	0.0398299	0.0891137	-4.70091		ENSG00000105176	ENSG00000105176.18	proteinoding	URI1	-0.61254	5.80081	-3.51237	0.00258617	0.0105563	-2.00979		0.209379
ENSG00000185015	ENSG00000185015.8	proteinoding	CA13	-0.403127	0.696357	-0.669788	0.511762	0.63029	-5.90351		ENSG00000185015	ENSG00000185015.8	proteinoding	CA13	0.013955	0.696357	0.0204681	0.983902	0.988624	-5.87552		-0.417082
ENSG00000161281	ENSG00000161281.11	proteinoding	COX7A1	-0.402612	-1.29874	-0.266327	0.793109	0.860228	-5.57669		ENSG00000161281	ENSG00000161281.11	proteinoding	COX7A1	2.74409	-1.29874	2.44144	0.0255495	0.0552386	-3.34516		-3.14671
ENSG00000105656	ENSG00000105656.13	proteinoding	ELL	-0.402063	5.30392	-1.70663	0.105629	0.19093	-5.46501		ENSG00000105656	ENSG00000105656.13	proteinoding	ELL	-0.474385	5.30392	-2.3167	0.0329143	0.0672419	-4.42669		0.0723215
ENSG00000117000	ENSG00000117000.9	proteinoding	RLF	-0.401855	5.10042	-1.84483	0.0821101	0.157109	-5.23811		ENSG00000117000	ENSG00000117000.9	proteinoding	RLF	-0.0904103	5.10042	-0.463437	0.648781	0.724629	-6.71913		-0.311445
ENSG00000162437	ENSG00000162437.14	proteinoding	RAVER2	-0.401751	4.64491	-1.76293	0.0954219	0.176629	-5.3224		ENSG00000162437	ENSG00000162437.14	proteinoding	RAVER2	-0.434593	4.64491	-2.12246	0.0483943	0.0909094	-4.6917		0.0328413
ENSG00000169604	ENSG00000169604.20	proteinoding	ANTXR1	-0.401617	7.18502	-1.99643	0.0617381	0.125582	-5.14687		ENSG00000169604	ENSG00000169604.20	proteinoding	ANTXR1	-1.26701	7.18502	-6.46256	5.15981e-06	0.000154424	4.14547		0.865389
ENSG00000164134	ENSG00000164134.13	proteinoding	NAA15	-0.401483	5.73412	-2.07092	0.0534978	0.11228	-4.95231		ENSG00000164134	ENSG00000164134.13	proteinoding	NAA15	-0.294952	5.73412	-1.60075	0.127385	0.197177	-5.61918		-0.106531
ENSG00000135945	ENSG00000135945.10	proteinoding	REV1	-0.401471	5.07192	-1.63395	0.120187	0.211642	-5.57887		ENSG00000135945	ENSG00000135945.10	proteinoding	REV1	-0.0594017	5.07192	-0.26138	0.79686	0.847778	-6.77818		-0.342069
ENSG00000024422	ENSG00000024422.12	proteinoding	EHD2	-0.401255	6.38974	-1.36789	0.188711	0.299741	-6.08392		ENSG00000024422	ENSG00000024422.12	proteinoding	EHD2	-1.27802	6.38974	-4.48893	0.000304795	0.0025161	0.07248		0.876768
ENSG00000113595	ENSG00000113595.15	proteinoding	TRIM23	-0.401246	2.54689	-1.41078	0.175894	0.283612	-5.47704		ENSG00000113595	ENSG00000113595.15	proteinoding	TRIM23	-0.23126	2.54689	-0.826851	0.419489	0.514514	-5.98221		-0.169986
ENSG00000174652	ENSG00000174652.19	proteinoding	ZNF266	-0.40073	3.66596	-1.22873	0.23549	0.35468	-5.8533		ENSG00000174652	ENSG00000174652.19	proteinoding	ZNF266	0.683481	3.66596	2.35458	0.0304913	0.0633798	-4.08917		-1.08421
ENSG00000136878	ENSG00000136878.14	proteinoding	USP20	-0.400403	5.59043	-2.11929	0.0486952	0.104164	-4.86309		ENSG00000136878	ENSG00000136878.14	proteinoding	USP20	-0.0282645	5.59043	-0.154939	0.878648	0.910488	-6.83588		-0.372138
ENSG00000105849	ENSG00000105849.6	proteinoding	POLR1F	-0.400231	4.18411	-1.57281	0.133725	0.229627	-5.56422		ENSG00000105849	ENSG00000105849.6	proteinoding	POLR1F	-0.990408	4.18411	-4.2013	0.000570367	0.00387043	-0.394615		0.590177
ENSG00000163510	ENSG00000163510.14	proteinoding	CWC22	-0.400189	4.77447	-2.1456	0.0462505	0.0999721	-4.71888		ENSG00000163510	ENSG00000163510.14	proteinoding	CWC22	-0.92711	4.77447	-5.45767	3.88845e-05	0.000622599	2.19367		0.526922
ENSG00000088854	ENSG00000088854.12	proteinoding	C20orf194	-0.399894	2.75703	-0.906019	0.37727	0.504558	-5.92468		ENSG00000088854	ENSG00000088854.12	proteinoding	C20orf194	0.635939	2.75703	1.91542	0.0719796	0.125019	-4.75867		-1.03583
ENSG00000133895	ENSG00000133895.170	proteinoding	MEN1	-0.399822	7.00486	-1.67012	0.11274	0.201322	-5.67574		ENSG00000133895	ENSG00000133895.170	proteinoding	MEN1	-1.02082	7.00486	-4.35505	0.000407766	0.0030827	-0.222906		0.620998
ENSG00000203896	ENSG00000203896.102	proteinoding	LIME1	-0.399798	2.28612	-0.70341	0.491083	0.612304	-5.99797		ENSG00000203896	ENSG00000203896.102	proteinoding	LIME1	1.20154	2.28612	2.67403	0.0157721	0.0381454	-3.28333		-1.60134
ENSG00000230487	ENSG00000230487.8	lncRNA	PSMG3-AS1	-0.39962	1.59984	-0.772378	0.450229	0.57479	-5.9525		ENSG00000230487	ENSG00000230487.8	lncRNA	PSMG3-AS1	0.681611	1.59984	1.27657	0.218487	0.304213	-5.30479		-1.08123
ENSG00000212127	ENSG00000212127.6	proteinoding	TAS2R14	-0.399556	-0.872374	-0.389039	0.701955	0.787231	-5.66738		ENSG00000212127	ENSG00000212127.6	proteinoding	TAS2R14	3.21996	-0.872374	3.23112	0.00478121	0.0159524	-1.97324		-3.61952
ENSG00000100156	ENSG00000100156.10	proteinoding	SLC16A8	-0.399408	0.376997	-0.401839	0.692683	0.77994	-5.90321		ENSG00000100156	ENSG00000100156.10	proteinoding	SLC16A8	2.96267	0.376997	2.76841	0.0129267	0.032798	-2.79353		-3.36207
ENSG00000067082	ENSG00000067082.15	proteinoding	KLF6	-0.39939	4.31119	-1.56061	0.136573	0.233501	-5.44923		ENSG00000067082	ENSG00000067082.15	proteinoding	KLF6	-0.641852	4.31119	-3.51427	0.00257541	0.0105235	-1.96333		0.242462
ENSG00000101189	ENSG00000101189.7	proteinoding	MRGBP	-0.39905	4.59207	-1.5023	0.150907	0.251989	-5.72772		ENSG00000101189	ENSG00000101189.7	proteinoding	MRGBP	-0.594365	4.59207	-2.3924	0.0282385	0.0596664	-4.18446		0.195315
ENSG00000147874	ENSG00000147874.11	proteinoding	HAUS6	-0.398809	5.48656	-1.89656	0.074571	0.145347	-5.20735		ENSG00000147874	ENSG00000147874.11	proteinoding	HAUS6	-0.140919	5.48656	-0.727942	0.476307	0.569061	-6.58596		-0.25789
ENSG00000174500	ENSG00000174500.13	proteinoding	GCSAM	-0.398796	-0.364833	-0.492872	0.62825	0.728747	-5.69896		ENSG00000174500	ENSG00000174500.13	proteinoding	GCSAM	1.46727	-0.364833	1.9956	0.0618362	0.110445	-4.07412		-1.86606
ENSG00000169504	ENSG00000169504.15	proteinoding	CLIC4	-0.398616	6.60954	-1.59276	0.129172	0.22361	-5.77569		ENSG00000169504	ENSG00000169504.15	proteinoding	CLIC4	-0.216218	6.60954	-0.886023	0.387657	0.48298	-6.4993		-0.182398
ENSG00000149658	ENSG00000149658.18	proteinoding	YTHDF1	-0.397498	6.69937	-2.06268	0.0543577	0.113671	-5.02502		ENSG00000149658	ENSG00000149658.18	proteinoding	YTHDF1	-0.773813	6.69937	-4.13826	0.000654726	0.00418437	-0.689394		0.376316
ENSG00000125447	ENSG00000125447.18	proteinoding	GGA3	-0.397091	5.43709	-1.57263	0.133765	0.229657	-5.71409		ENSG00000125447	ENSG00000125447.18	proteinoding	GGA3	-0.336831	5.43709	-1.43646	0.168564	0.2465	-5.83751		-0.0602608
ENSG00000148019	ENSG00000148019.14	proteinoding	CEP78	-0.396429	5.17977	-2.52715	0.0214191	0.0543582	-4.05959		ENSG00000148019	ENSG00000148019.14	proteinoding	CEP78	-0.475239	5.17977	-3.25017	0.00458701	0.015524	-2.5289		0.0788094
ENSG00000242252	ENSG00000242252.2	proteinoding	BGLAP	-0.396223	0.467282	-0.343439	0.735372	0.814155	-5.80207		ENSG00000242252	ENSG00000242252.2	proteinoding	BGLAP	2.27854	0.467282	2.55456	0.0202374	0.0460755	-3.25492		-2.67476
ENSG00000173674	ENSG00000173674.11	proteinoding	EIF1AX	-0.396089	6.20871	-1.53263	0.143302	0.242249	-5.8561		ENSG00000173674	ENSG00000173674.11	proteinoding	EIF1AX	-0.51628	6.20871	-2.02655	0.058277	0.105476	-4.95684		0.12019
ENSG00000112640	ENSG00000112640.16	proteinoding	PPP2R5D	-0.396051	6.51758	-1.82232	0.0855958	0.162308	-5.42687		ENSG00000112640	ENSG00000112640.16	proteinoding	PPP2R5D	-0.847477	6.51758	-3.99691	0.000892514	0.0051027	-0.991031		0.451426
ENSG00000178809	ENSG00000178809.7	proteinoding	TRIM73	-0.395872	-2.02736	-0.346816	0.732878	0.812309	-5.56401		ENSG00000178809	ENSG00000178809.7	proteinoding	TRIM73	3.8538	-2.02736	3.78582	0.00141885	0.00704572	-1.0369		-4.24967
ENSG00000144567	ENSG00000144567.11	proteinoding	RETREG2	-0.395868	5.56238	-1.97297	0.0645596	0.12985	-5.10552		ENSG00000144567	ENSG00000144567.11	proteinoding	RETREG2	-0.595252	5.56238	-3.16701	0.00549585	0.0175556	-2.73511		0.199384
ENSG00000205940	ENSG00000205940.8	transcribedrocessedseudogene	HSP90AB2P	-0.395834	-0.829803	-0.431381	0.671475	0.762988	-5.63967		ENSG00000205940	ENSG00000205940.8	transcribedrocessedseudogene	HSP90AB2P	2.65182	-0.829803	3.15283	0.00566745	0.0179357	-2.10279		-3.04766
ENSG00000248283	ENSG00000248283.2	processedseudogene	CCNL2P1	-0.395733	-2.23095	-0.430629	0.672012	0.763338	-5.48926		ENSG00000248283	ENSG00000248283.2	processedseudogene	CCNL2P1	2.75255	-2.23095	3.55264	0.00236762	0.00992202	-1.43502		-3.14828
ENSG00000167699	ENSG00000167699.13	proteinoding	GLOD4	-0.395368	4.91201	-1.91992	0.0713731	0.140178	-5.14		ENSG00000167699	ENSG00000167699.13	proteinoding	GLOD4	-0.45416	4.91201	-2.29889	0.0341145	0.0690476	-4.38244		0.0587915
ENSG00000006744	ENSG00000006744.19	proteinoding	ELAC2	-0.395061	7.39405	-1.52457	0.14529	0.244935	-5.89491		ENSG00000006744	ENSG00000006744.19	proteinoding	ELAC2	-0.942188	7.39405	-3.68896	0.00175528	0.00815054	-1.66376		0.547127
ENSG00000125779	ENSG00000125779.22	proteinoding	PANK2	-0.394804	5.28344	-1.81483	0.0867845	0.16417	-5.32917		ENSG00000125779	ENSG00000125779.22	proteinoding	PANK2	0.197485	5.28344	0.962993	0.348711	0.443086	-6.35255		-0.592289
ENSG00000128298	ENSG00000128298.17	proteinoding	BAIAP2L2	-0.394283	-1.03296	-0.448887	0.65904	0.75404	-5.61745		ENSG00000128298	ENSG00000128298.17	proteinoding	BAIAP2L2	1.14839	-1.03296	1.46373	0.161056	0.237453	-4.74439		-1.54267
ENSG00000139436	ENSG00000139436.21	proteinoding	GIT2	-0.394106	5.07655	-2.08855	0.0516995	0.109247	-4.8427		ENSG00000139436	ENSG00000139436.21	proteinoding	GIT2	-0.118075	5.07655	-0.680578	0.505072	0.595966	-6.58038		-0.276031
ENSG00000243943	ENSG00000243943.10	proteinoding	ZNF512	-0.393926	3.80159	-2.17364	0.0437699	0.0958382	-4.56101		ENSG00000243943	ENSG00000243943.10	proteinoding	ZNF512	-0.784987	3.80159	-4.34089	0.000420541	0.00314341	-0.0233928		0.391061
ENSG00000171604	ENSG00000171604.12	proteinoding	CXXC5	-0.393896	3.67852	-1.87192	0.0780821	0.150748	-5.22036		ENSG00000171604	ENSG00000171604.12	proteinoding	CXXC5	-0.0873491	3.67852	-0.263125	0.795537	0.846802	-6.26758		-0.306547
ENSG00000233056	ENSG00000233056.3	proteinoding	ERVH48-1	-0.393709	-1.07845	-0.334106	0.742282	0.819843	-5.67191		ENSG00000233056	ENSG00000233056.3	proteinoding	ERVH48-1	3.64843	-1.07845	3.14408	0.00577603	0.0181725	-2.13118		-4.04214
ENSG00000179387	ENSG00000179387.10	proteinoding	ELMOD2	-0.393668	2.43432	-1.3232	0.20285	0.316716	-5.56058		ENSG00000179387	ENSG00000179387.10	proteinoding	ELMOD2	-0.512971	2.43432	-1.78828	0.0911127	0.150637	-4.81731		0.119303
ENSG00000254004	ENSG00000254004.7	proteinoding	ZNF260	-0.39348	3.21147	-1.10562	0.283905	0.408726	-5.96294		ENSG00000254004	ENSG00000254004.7	proteinoding	ZNF260	-0.530539	3.21147	-1.57847	0.132419	0.203254	-5.29014		0.13706
ENSG00000002834	ENSG00000002834.18	proteinoding	LASP1	-0.393407	8.21752	-1.50109	0.151215	0.252327	-5.92391		ENSG00000002834	ENSG00000002834.18	proteinoding	LASP1	-1.17624	8.21752	-4.55316	0.000265188	0.00228752	0.207659		0.782833
ENSG00000090989	ENSG00000090989.18	proteinoding	EXOC1	-0.393402	3.47672	-1.49083	0.153866	0.255475	-5.51516		ENSG00000090989	ENSG00000090989.18	proteinoding	EXOC1	-0.554401	3.47672	-2.3914	0.0282959	0.0597365	-4.02828		0.160998
ENSG00000137261	ENSG00000137261.14	proteinoding	KIAA0319	-0.393015	-1.01387	-0.556316	0.585061	0.693294	-5.67439		ENSG00000137261	ENSG00000137261.14	proteinoding	KIAA0319	2.19876	-1.01387	2.72481	0.0141738	0.0351659	-2.84174		-2.59177
ENSG00000177613	ENSG00000177613.9	proteinoding	CSTF2T	-0.392981	5.53931	-2.08071	0.052492	0.110558	-4.93218		ENSG00000177613	ENSG00000177613.9	proteinoding	CSTF2T	-0.884624	5.53931	-4.90874	0.000123464	0.00136546	1.00396		0.491643
ENSG00000136048	ENSG00000136048.14	proteinoding	DRAM1	-0.392744	5.02515	-1.41274	0.175326	0.283002	-5.84242		ENSG00000136048	ENSG00000136048.14	proteinoding	DRAM1	-0.833898	5.02515	-3.56784	0.00228997	0.00971598	-1.87895		0.441154
ENSG00000167280	ENSG00000167280.17	proteinoding	ENGASE	-0.392633	4.51599	-1.40507	0.177559	0.285805	-5.84214		ENSG00000167280	ENSG00000167280.17	proteinoding	ENGASE	0.5114	4.51599	1.87533	0.0775879	0.132821	-5.03593		-0.904033
ENSG00000007944	ENSG00000007944.15	proteinoding	MYLIP	-0.392485	4.85827	-1.5018	0.151033	0.252099	-5.7		ENSG00000007944	ENSG00000007944.15	proteinoding	MYLIP	0.956589	4.85827	4.07248	0.000756215	0.00461073	-0.721544		-1.34907
ENSG00000012171	ENSG00000012171.20	proteinoding	SEMA3B	-0.391953	7.6981	-2.01892	0.0591364	0.121473	-5.1193		ENSG00000012171	ENSG00000012171.20	proteinoding	SEMA3B	-0.496073	7.6981	-2.5838	0.0190447	0.0440082	-3.95547		0.10412
ENSG00000135924	ENSG00000135924.16	proteinoding	DNAJB2	-0.39163	4.14277	-1.57972	0.132133	0.227619	-5.52485		ENSG00000135924	ENSG00000135924.16	proteinoding	DNAJB2	-0.780123	4.14277	-3.552	0.00237095	0.00992352	-1.79489		0.388493
ENSG00000213533	ENSG00000213533.13	proteinoding	STIMATE	-0.391543	1.68533	-1.16859	0.258291	0.38098	-5.64381		ENSG00000213533	ENSG00000213533.13	proteinoding	STIMATE	0.126822	1.68533	0.341334	0.736929	0.800385	-6.02181		-0.518365
ENSG00000100221	ENSG00000100221.10	proteinoding	JOSD1	-0.391518	6.05061	-2.23812	0.0385224	0.0868847	-4.70816		ENSG00000100221	ENSG00000100221.10	proteinoding	JOSD1	-0.405097	6.05061	-2.28227	0.0352715	0.0708741	-4.47977		0.013579
ENSG00000167528	ENSG00000167528.13	proteinoding	ZNF641	-0.391372	4.05635	-1.87126	0.0781784	0.150882	-5.04496		ENSG00000167528	ENSG00000167528.13	proteinoding	ZNF641	-0.829931	4.05635	-4.65566	0.000212501	0.00196607	0.56453		0.438559
ENSG00000112701	ENSG00000112701.18	proteinoding	SENP6	-0.390956	6.32551	-1.97482	0.064333	0.129515	-5.1445		ENSG00000112701	ENSG00000112701.18	proteinoding	SENP6	-0.276866	6.32551	-1.47719	0.157451	0.233044	-5.82564		-0.11409
ENSG00000136830	ENSG00000136830.12	proteinoding	NIBAN2	-0.390558	8.672	-1.45579	0.163213	0.268225	-5.98266		ENSG00000136830	ENSG00000136830.12	proteinoding	NIBAN2	-0.733129	8.672	-2.75266	0.0133647	0.0336078	-3.6109		0.342571
ENSG00000272836	ENSG00000272836.1	lncRNA	AL022328.1	-0.390441	-0.642362	-0.407684	0.688466	0.776902	-5.71262		ENSG00000272836	ENSG00000272836.1	lncRNA	AL022328.1	2.78276	-0.642362	2.91203	0.00952232	0.0261852	-2.52456		-3.1732
ENSG00000164327	ENSG00000164327.13	proteinoding	RICTOR	-0.390136	6.50489	-1.30691	0.208212	0.322614	-6.14058		ENSG00000164327	ENSG00000164327.13	proteinoding	RICTOR	0.244068	6.50489	0.855769	0.403727	0.49865	-6.52326		-0.634204
ENSG00000124160	ENSG00000124160.12	proteinoding	NCOA5	-0.389891	6.09149	-2.01619	0.0594473	0.121962	-5.07302		ENSG00000124160	ENSG00000124160.12	proteinoding	NCOA5	-0.814288	6.09149	-4.4343	0.000343178	0.00274477	-0.0395888		0.424397
ENSG00000078403	ENSG00000078403.17	proteinoding	MLLT10	-0.389417	5.9987	-1.62419	0.122266	0.214278	-5.66196		ENSG00000078403	ENSG00000078403.17	proteinoding	MLLT10	-0.206673	5.9987	-0.942523	0.358796	0.453382	-6.4421		-0.182743
ENSG00000113971	ENSG00000113971.20	proteinoding	NPHP3	-0.389232	3.6396	-0.99868	0.331602	0.460214	-6.08826		ENSG00000113971	ENSG00000113971.20	proteinoding	NPHP3	0.643705	3.6396	1.88904	0.0756284	0.130112	-4.90223		-1.03294
ENSG00000108883	ENSG00000108883.13	proteinoding	EFTUD2	-0.389202	7.69802	-1.77739	0.0929426	0.173095	-5.51705		ENSG00000108883	ENSG00000108883.13	proteinoding	EFTUD2	-0.789028	7.69802	-3.64874	0.00191735	0.00861439	-1.74888		0.399826
ENSG00000104825	ENSG00000104825.17	proteinoding	NFKBIB	-0.389122	5.32217	-1.47096	0.159111	0.262671	-5.84181		ENSG00000104825	ENSG00000104825.17	proteinoding	NFKBIB	-1.33769	5.32217	-5.6124	2.82525e-05	0.000499806	2.46892		0.948564
ENSG00000198894	ENSG00000198894.8	proteinoding	CIPC	-0.389098	4.14414	-1.48782	0.154653	0.256607	-5.65464		ENSG00000198894	ENSG00000198894.8	proteinoding	CIPC	-0.730515	4.14414	-3.13251	0.00592266	0.0184634	-2.6719		0.341417
ENSG00000196950	ENSG00000196950.14	proteinoding	SLC39A10	-0.388735	6.35937	-1.87146	0.0781491	0.15086	-5.34018		ENSG00000196950	ENSG00000196950.14	proteinoding	SLC39A10	-0.778277	6.35937	-3.84886	0.00123533	0.00638898	-1.30683		0.389542
ENSG00000225075	ENSG00000225075.1	lncRNA	AL603832.1	-0.388577	-0.861832	-0.661636	0.51685	0.634521	-5.58394		ENSG00000225075	ENSG00000225075.1	lncRNA	AL603832.1	1.77605	-0.861832	2.94743	0.00882689	0.0247165	-2.46431		-2.16462
ENSG00000126391	ENSG00000126391.14	proteinoding	FRMD8	-0.388463	5.31404	-1.59983	0.12759	0.221538	-5.6292		ENSG00000126391	ENSG00000126391.14	proteinoding	FRMD8	0.648154	5.31404	2.94077	0.00895396	0.025001	-3.17142		-1.03662
ENSG00000139618	ENSG00000139618.16	proteinoding	BRCA2	-0.388409	5.29743	-1.56019	0.136673	0.233617	-5.71404		ENSG00000139618	ENSG00000139618.16	proteinoding	BRCA2	0.0254545	5.29743	0.109264	0.91424	0.937021	-6.82454		-0.413864
ENSG00000084444	ENSG00000084444.14	proteinoding	FAM234B	-0.388316	1.96668	-1.3424	0.196675	0.309403	-5.4429		ENSG00000084444	ENSG00000084444.14	proteinoding	FAM234B	0.417516	1.96668	1.43146	0.169972	0.248037	-5.19583		-0.805832
ENSG00000235651	ENSG00000235651.1	processedseudogene	G3BP1P1	-0.388075	-2.2433	-0.321564	0.751604	0.827136	-5.56929		ENSG00000235651	ENSG00000235651.1	processedseudogene	G3BP1P1	2.25726	-2.2433	1.99703	0.0616665	0.110259	-3.95852		-2.64533
ENSG00000114423	ENSG00000114423.232	proteinoding	CBLB	-0.38782	5.33647	-1.38093	0.184738	0.295058	-5.90838		ENSG00000114423	ENSG00000114423.232	proteinoding	CBLB	-0.194509	5.33647	-0.813432	0.426934	0.52168	-6.53267		-0.193311
ENSG00000177640	ENSG00000177640.160	lncRNA	CASC2	-0.387805	-0.617071	-0.661124	0.51717	0.634635	-5.64553		ENSG00000177640	ENSG00000177640.160	lncRNA	CASC2	0.0611403	-0.617071	0.100311	0.921241	0.942922	-5.68691		-0.448945
ENSG00000103942	ENSG00000103942.13	proteinoding	HOMER2	-0.387703	4.18983	-1.62579	0.121923	0.213942	-5.45357		ENSG00000103942	ENSG00000103942.13	proteinoding	HOMER2	-0.400425	4.18983	-1.9126	0.0723615	0.125591	-4.99501		0.0127221
ENSG00000070985	ENSG00000070985.13	proteinoding	TRPM5	-0.387426	-2.12744	-0.345826	0.733609	0.812849	-5.54467		ENSG00000070985	ENSG00000070985.13	proteinoding	TRPM5	4.23611	-2.12744	4.39862	0.000370867	0.00289686	0.0135561		-4.62354
ENSG00000068383	ENSG00000068383.19	proteinoding	INPP5A	-0.386679	3.70834	-1.49723	0.152208	0.253478	-5.6073		ENSG00000068383	ENSG00000068383.19	proteinoding	INPP5A	-0.203243	3.70834	-0.786716	0.442006	0.53629	-6.24931		-0.183436
ENSG00000075234	ENSG00000075234.17	proteinoding	TTC38	-0.386677	5.59159	-1.25791	0.225002	0.34234	-6.19543		ENSG00000075234	ENSG00000075234.17	proteinoding	TTC38	-0.865695	5.59159	-2.78161	0.0125704	0.0321283	-3.4966		0.479017
ENSG00000174996	ENSG00000174996.12	proteinoding	KLC2	-0.386519	6.69269	-1.69672	0.107519	0.193634	-5.62845		ENSG00000174996	ENSG00000174996.12	proteinoding	KLC2	-0.834854	6.69269	-3.75198	0.00152833	0.00741952	-1.52375		0.448335
ENSG00000237118	ENSG00000237118.3	transcribedrocessedseudogene	CYP2F2P	-0.386386	-0.987443	-0.43486	0.668996	0.76131	-5.658		ENSG00000237118	ENSG00000237118.3	transcribedrocessedseudogene	CYP2F2P	2.01071	-0.987443	2.30953	0.0333926	0.067917	-3.5217		-2.3971
ENSG00000119820	ENSG00000119820.11	proteinoding	YIPF4	-0.386094	5.0782	-2.17073	0.0440216	0.0962253	-4.7077		ENSG00000119820	ENSG00000119820.11	proteinoding	YIPF4	0.160982	5.0782	0.954453	0.352895	0.44721	-6.33552		-0.547076
ENSG00000110925	ENSG00000110925.7	proteinoding	CSRNP2	-0.385641	5.53522	-1.92188	0.0711104	0.139777	-5.16198		ENSG00000110925	ENSG00000110925.7	proteinoding	CSRNP2	0.741125	5.53522	3.94532	0.000999507	0.00552048	-1.04893		-1.12677
ENSG00000167695	ENSG00000167695.15	proteinoding	TLCD3A	-0.385089	5.23773	-2.23624	0.0386668	0.0870968	-4.60076		ENSG00000167695	ENSG00000167695.15	proteinoding	TLCD3A	-0.45535	5.23773	-2.88602	0.0100666	0.0272608	-3.29372		0.0702616
ENSG00000167046	ENSG00000167046.4	lncRNA	AL357033.1	-0.385016	1.04408	-0.510805	0.615891	0.718554	-5.83403		ENSG00000167046	ENSG00000167046.4	lncRNA	AL357033.1	1.33414	1.04408	2.41752	0.0268299	0.0573186	-3.60177		-1.71916
ENSG00000134352	ENSG00000134352.20	proteinoding	IL6ST	-0.384677	6.58583	-1.71941	0.103232	0.187368	-5.57973		ENSG00000134352	ENSG00000134352.20	proteinoding	IL6ST	-0.556117	6.58583	-2.5788	0.0192438	0.0443448	-3.96233		0.171441
ENSG00000106479	ENSG00000106479.11	proteinoding	ZNF862	-0.384467	1.12269	-0.610792	0.549214	0.662947	-5.97083		ENSG00000106479	ENSG00000106479.11	proteinoding	ZNF862	1.02935	1.12269	1.55307	0.13836	0.210506	-4.85983		-1.41381
ENSG00000102226	ENSG00000102226.10	proteinoding	USP11	-0.384235	7.4389	-1.78257	0.092069	0.171843	-5.50873		ENSG00000102226	ENSG00000102226.10	proteinoding	USP11	-0.914414	7.4389	-4.30301	0.000456749	0.00331928	-0.335494		0.530179
ENSG00000142794	ENSG00000142794.19	proteinoding	NBPF3	-0.383698	1.92746	-1.20453	0.244473	0.365081	-5.64562		ENSG00000142794	ENSG00000142794.19	proteinoding	NBPF3	-8.92751e-05	1.92746	-0.000256725	0.999798	0.999798	-6.13831		-0.383608
ENSG00000230438	ENSG00000230438.7	lncRNA	SERPINB9P1	-0.383378	4.55166	-1.61807	0.123586	0.216205	-5.51865		ENSG00000230438	ENSG00000230438.7	lncRNA	SERPINB9P1	-0.0551589	4.55166	-0.260446	0.797569	0.848208	-6.72596		-0.328219
ENSG00000182541	ENSG00000182541.18	proteinoding	LIMK2	-0.383332	4.21736	-1.54174	0.141082	0.239559	-5.65433		ENSG00000182541	ENSG00000182541.18	proteinoding	LIMK2	-0.11112	4.21736	-0.42899	0.673182	0.746257	-6.54173		-0.272212
ENSG00000105939	ENSG00000105939.13	proteinoding	ZC3HAV1	-0.38312	7.10649	-1.58032	0.131996	0.227469	-5.79824		ENSG00000105939	ENSG00000105939.13	proteinoding	ZC3HAV1	0.0994872	7.10649	0.420715	0.679101	0.751756	-6.81318		-0.482607
ENSG00000105708	ENSG00000105708.9	proteinoding	ZNF14	-0.383018	1.4864	-0.825792	0.420073	0.546144	-5.8663		ENSG00000105708	ENSG00000105708.9	proteinoding	ZNF14	0.298538	1.4864	0.653439	0.521994	0.611311	-5.87245		-0.681557
ENSG00000171109	ENSG00000171109.19	proteinoding	MFN1	-0.382347	5.16942	-1.55745	0.137319	0.234458	-5.73455		ENSG00000171109	ENSG00000171109.19	proteinoding	MFN1	-0.427786	5.16942	-1.78909	0.0909788	0.15049	-5.27481		0.0454393
ENSG00000188064	ENSG00000188064.100	proteinoding	WNT7B	-0.382335	4.40386	-1.33435	0.199248	0.312377	-6.0828		ENSG00000188064	ENSG00000188064.100	proteinoding	WNT7B	-0.542157	4.40386	-1.32206	0.203224	0.286739	-5.61818		0.159822
ENSG00000044459	ENSG00000044459.15	proteinoding	CNTLN	-0.382212	4.47301	-1.08912	0.290917	0.416379	-6.13024		ENSG00000044459	ENSG00000044459.15	proteinoding	CNTLN	-0.25803	4.47301	-0.905827	0.37737	0.472313	-6.3749		-0.124182
ENSG00000087206	ENSG00000087206.17	proteinoding	UIMC1	-0.382139	4.57813	-1.8147	0.0868041	0.164171	-5.25588		ENSG00000087206	ENSG00000087206.17	proteinoding	UIMC1	-0.232627	4.57813	-1.17246	0.256774	0.346767	-6.05915		-0.149512
ENSG00000181274	ENSG00000181274.7	proteinoding	FRAT2	-0.381522	5.54184	-1.69214	0.108403	0.194932	-5.55656		ENSG00000181274	ENSG00000181274.7	proteinoding	FRAT2	-0.00150256	5.54184	-0.00696744	0.99452	0.996192	-6.84742		-0.380019
ENSG00000214455	ENSG00000214455.4	processedseudogene	RCN1P2	-0.381249	0.497442	-0.864655	0.398963	0.525862	-5.67185		ENSG00000214455	ENSG00000214455.4	processedseudogene	RCN1P2	0.00824191	0.497442	0.0185462	0.985414	0.989608	-5.89603		-0.389491
ENSG00000004139	ENSG00000004139.14	proteinoding	SARM1	-0.381212	4.11894	-1.79171	0.0905434	0.169629	-5.21809		ENSG00000004139	ENSG00000004139.14	proteinoding	SARM1	0.324251	4.11894	1.57188	0.13394	0.205229	-5.44353		-0.705462
ENSG00000141644	ENSG00000141644.17	proteinoding	MBD1	-0.381182	6.05089	-2.14057	0.0467093	0.100716	-4.8431		ENSG00000141644	ENSG00000141644.17	proteinoding	MBD1	-0.282013	6.05089	-1.68218	0.110346	0.175403	-5.52058		-0.0991694
ENSG00000099622	ENSG00000099622.140	proteinoding	CIRBP	-0.381172	5.65973	-1.48679	0.154921	0.25692	-5.84301		ENSG00000099622	ENSG00000099622.140	proteinoding	CIRBP	0.29972	5.65973	1.25551	0.225853	0.312541	-6.07316		-0.680892
ENSG00000101945	ENSG00000101945.17	proteinoding	SUV39H1	-0.381136	5.76353	-1.7764	0.0931101	0.173368	-5.45774		ENSG00000101945	ENSG00000101945.17	proteinoding	SUV39H1	-1.28733	5.76353	-6.27625	7.42858e-06	0.000201392	3.79922		0.90619
ENSG00000105401	ENSG00000105401.9	proteinoding	CDC37	-0.381105	7.6459	-1.69712	0.107444	0.193519	-5.64164		ENSG00000105401	ENSG00000105401.9	proteinoding	CDC37	-1.16676	7.6459	-5.27075	5.74121e-05	0.000805699	1.73141		0.785652
ENSG00000109089	ENSG00000109089.7	proteinoding	CDR2L	-0.381095	5.32646	-1.21845	0.239276	0.358893	-6.22867		ENSG00000109089	ENSG00000109089.7	proteinoding	CDR2L	-1.01048	5.32646	-3.14536	0.00576001	0.0181324	-2.72706		0.629383
ENSG00000185800	ENSG00000185800.12	proteinoding	DMWD	-0.380889	6.64726	-2.11473	0.0491305	0.10484	-4.93037		ENSG00000185800	ENSG00000185800.12	proteinoding	DMWD	-0.190259	6.64726	-1.08635	0.29211	0.384053	-6.30549		-0.190629
ENSG00000166938	ENSG00000166938.13	proteinoding	DIS3L	-0.380878	5.36053	-2.44149	0.0255467	0.0623818	-4.27344		ENSG00000166938	ENSG00000166938.13	proteinoding	DIS3L	-0.238089	5.36053	-1.51657	0.147287	0.220977	-5.68137		-0.142789
ENSG00000088280	ENSG00000088280.19	proteinoding	ASAP3	-0.380875	4.36204	-1.66596	0.113577	0.202426	-5.46037		ENSG00000088280	ENSG00000088280.19	proteinoding	ASAP3	-0.209921	4.36204	-0.962412	0.348995	0.443348	-6.24017		-0.170954
ENSG00000257830	ENSG00000257830.1	lncRNA	AC021066.1	-0.380613	-1.43425	-0.323081	0.750474	0.826328	-5.58116		ENSG00000257830	ENSG00000257830.1	lncRNA	AC021066.1	3.65651	-1.43425	3.59586	0.00215338	0.0093237	-1.33835		-4.03713
ENSG00000171503	ENSG00000171503.12	proteinoding	ETFDH	-0.380488	3.34427	-1.31255	0.206342	0.320639	-5.75441		ENSG00000171503	ENSG00000171503.12	proteinoding	ETFDH	-0.85833	3.34427	-3.18681	0.00526458	0.0170022	-2.41726		0.477842
ENSG00000100079	ENSG00000100079.7	proteinoding	LGALS2	-0.380446	-1.7676	-0.297884	0.76931	0.84152	-5.57595		ENSG00000100079	ENSG00000100079.7	proteinoding	LGALS2	3.07214	-1.7676	2.74452	0.0135965	0.0340494	-2.8087		-3.45258
ENSG00000143315	ENSG00000143315.8	proteinoding	PIGM	-0.380377	3.52661	-1.50799	0.149454	0.250188	-5.53211		ENSG00000143315	ENSG00000143315.8	proteinoding	PIGM	-0.594072	3.52661	-2.53418	0.0211098	0.0475561	-3.74806		0.213694
ENSG00000071073	ENSG00000071073.13	proteinoding	MGAT4A	-0.380331	1.9432	-0.837405	0.413691	0.53995	-5.83666		ENSG00000071073	ENSG00000071073.13	proteinoding	MGAT4A	-0.400955	1.9432	-1.2024	0.245278	0.334297	-5.63405		0.0206238
ENSG00000147642	ENSG00000147642.171	proteinoding	SYBU	-0.380255	4.60375	-1.87442	0.0777191	0.150169	-5.23378		ENSG00000147642	ENSG00000147642.171	proteinoding	SYBU	-0.49499	4.60375	-2.23316	0.0389043	0.0765526	-4.4015		0.114735
ENSG00000042445	ENSG00000042445.14	proteinoding	RETSAT	-0.380141	5.12679	-1.6735	0.112065	0.200352	-5.56281		ENSG00000042445	ENSG00000042445.14	proteinoding	RETSAT	-0.793087	5.12679	-3.61659	0.00205758	0.00905206	-1.73703		0.412946
ENSG00000119608	ENSG00000119608.14	proteinoding	PROX2	-0.379834	0.331099	-0.366391	0.718479	0.800547	-5.75249		ENSG00000119608	ENSG00000119608.14	proteinoding	PROX2	2.98891	0.331099	3.70597	0.00169088	0.00794532	-1.06381		-3.36874
ENSG00000105948	ENSG00000105948.13	proteinoding	TTC26	-0.379568	2.28633	-1.14589	0.267316	0.391012	-5.6835		ENSG00000105948	ENSG00000105948.13	proteinoding	TTC26	-0.12891	2.28633	-0.443359	0.662956	0.737333	-6.21952		-0.250658
ENSG00000175220	ENSG00000175220.12	proteinoding	ARHGAP1	-0.379499	6.61913	-2.72238	0.0142468	0.0392739	-3.7862		ENSG00000175220	ENSG00000175220.12	proteinoding	ARHGAP1	-0.204303	6.61913	-1.49529	0.152711	0.227236	-5.79923		-0.175197
ENSG00000119965	ENSG00000119965.13	proteinoding	C10orf88	-0.379279	2.48047	-1.45572	0.163232	0.268225	-5.40217		ENSG00000119965	ENSG00000119965.13	proteinoding	C10orf88	-0.229055	2.48047	-0.897084	0.381888	0.476932	-5.91009		-0.150224
ENSG00000108100	ENSG00000108100.18	proteinoding	CCNY	-0.378759	4.99869	-1.71381	0.104276	0.189098	-5.43952		ENSG00000108100	ENSG00000108100.18	proteinoding	CCNY	-0.675002	4.99869	-3.44744	0.00298156	0.0115636	-2.11588		0.296243
ENSG00000170604	ENSG00000170604.5	proteinoding	IRF2BP1	-0.378688	5.8084	-1.40494	0.177598	0.285819	-5.98452		ENSG00000170604	ENSG00000170604.5	proteinoding	IRF2BP1	-0.664658	5.8084	-2.62238	0.0175731	0.0413515	-3.85628		0.28597
ENSG00000187790	ENSG00000187790.11	proteinoding	FANCM	-0.378358	4.51911	-1.59579	0.128492	0.22271	-5.55325		ENSG00000187790	ENSG00000187790.11	proteinoding	FANCM	-0.0422765	4.51911	-0.196397	0.846569	0.886265	-6.72799		-0.336082
ENSG00000164818	ENSG00000164818.16	proteinoding	DNAAF5	-0.378218	6.73761	-1.83518	0.0835894	0.159341	-5.41164		ENSG00000164818	ENSG00000164818.16	proteinoding	DNAAF5	-0.368039	6.73761	-1.82073	0.0858461	0.143968	-5.31661		-0.0101791
ENSG00000198478	ENSG00000198478.8	proteinoding	SH3BGRL2	-0.378208	0.820258	-0.607709	0.551211	0.665005	-5.82803		ENSG00000198478	ENSG00000198478.8	proteinoding	SH3BGRL2	0.189096	0.820258	0.361445	0.722107	0.788079	-5.97413		-0.567304
ENSG00000135049	ENSG00000135049.16	proteinoding	AGTPBP1	-0.377391	5.1994	-1.70732	0.105498	0.190772	-5.5275		ENSG00000135049	ENSG00000135049.16	proteinoding	AGTPBP1	-0.27554	5.1994	-1.24146	0.23087	0.318324	-6.02262		-0.101851
ENSG00000205885	ENSG00000205885.7	lncRNA	C1RL-AS1	-0.377359	4.56013	-0.807212	0.430414	0.555939	-6.41541		ENSG00000205885	ENSG00000205885.7	lncRNA	C1RL-AS1	0.828159	4.56013	2.038	0.057008	0.103583	-4.80671		-1.20552
ENSG00000127080	ENSG00000127080.10	proteinoding	IPPK	-0.377029	3.88208	-1.90015	0.0740713	0.144542	-5.00859		ENSG00000127080	ENSG00000127080.10	proteinoding	IPPK	-0.193071	3.88208	-1.02134	0.32105	0.414818	-6.09747		-0.183958
ENSG00000148110	ENSG00000148110.16	proteinoding	MFSD14B	-0.376883	5.99412	-2.40495	0.0275265	0.066238	-4.38859		ENSG00000148110	ENSG00000148110.16	proteinoding	MFSD14B	-0.380876	5.99412	-2.43429	0.025926	0.0558088	-4.20157		0.00399337
ENSG00000188428	ENSG00000188428.20	proteinoding	BLOC1S5	-0.376711	2.92059	-1.42605	0.171504	0.278672	-5.51051		ENSG00000188428	ENSG00000188428.20	proteinoding	BLOC1S5	-0.400345	2.92059	-1.63896	0.119132	0.186965	-5.15569		0.0236338
ENSG00000107937	ENSG00000107937.19	proteinoding	GTPBP4	-0.376462	6.0648	-2.22484	0.0395535	0.0886873	-4.70908		ENSG00000107937	ENSG00000107937.19	proteinoding	GTPBP4	-0.651841	6.0648	-4.01035	0.00086658	0.00499892	-0.950462		0.275379
ENSG00000163527	ENSG00000163527.10	proteinoding	STT3B	-0.376266	7.19724	-1.85956	0.0798985	0.153563	-5.38463		ENSG00000163527	ENSG00000163527.10	proteinoding	STT3B	-0.510197	7.19724	-2.54797	0.0205158	0.0465317	-4.02357		0.133932
ENSG00000131828	ENSG00000131828.14	proteinoding	PDHA1	-0.375956	7.18833	-1.58268	0.131455	0.226764	-5.80971		ENSG00000131828	ENSG00000131828.14	proteinoding	PDHA1	-1.12581	7.18833	-4.8207	0.000149034	0.00154608	0.778204		0.74985
ENSG00000259531	ENSG00000259531.2	processedseudogene	AC022306.1	-0.375947	-2.27912	-0.350962	0.72982	0.810049	-5.54194		ENSG00000259531	ENSG00000259531.2	processedseudogene	AC022306.1	3.65192	-2.27912	3.88731	0.0011353	0.00601237	-0.869839		-4.02786
ENSG00000145220	ENSG00000145220.14	proteinoding	LYAR	-0.375587	4.21815	-1.58304	0.131372	0.226714	-5.5449		ENSG00000145220	ENSG00000145220.14	proteinoding	LYAR	-1.37903	4.21815	-6.50832	4.72134e-06	0.000144938	4.32139		1.00344
ENSG00000154309	ENSG00000154309.9	proteinoding	DISP1	-0.375478	2.55224	-1.16198	0.260894	0.383939	-5.84469		ENSG00000154309	ENSG00000154309.9	proteinoding	DISP1	0.0939273	2.55224	0.249489	0.805897	0.854503	-6.19866		-0.469405
ENSG00000159625	ENSG00000159625.15	proteinoding	DRC7	-0.375039	-1.35733	-0.309093	0.760912	0.834849	-5.63542		ENSG00000159625	ENSG00000159625.15	proteinoding	DRC7	2.91546	-1.35733	2.53826	0.0209322	0.0472899	-3.14722		-3.2905
ENSG00000112715	ENSG00000112715.253	proteinoding	VEGFA	-0.37485	7.42733	-1.67626	0.111517	0.199543	-5.66777		ENSG00000112715	ENSG00000112715.253	proteinoding	VEGFA	-0.0272637	7.42733	-0.123502	0.903121	0.928988	-6.89737		-0.347586
ENSG00000171532	ENSG00000171532.5	proteinoding	NEUROD2	-0.374555	-2.05734	-0.262602	0.795934	0.862151	-5.57063		ENSG00000171532	ENSG00000171532.5	proteinoding	NEUROD2	1.95718	-2.05734	1.56673	0.135138	0.206705	-4.55398		-2.33174
ENSG00000173960	ENSG00000173960.14	proteinoding	UBXN2A	-0.374253	4.13239	-1.81185	0.0872608	0.164829	-5.16668		ENSG00000173960	ENSG00000173960.14	proteinoding	UBXN2A	-0.546947	4.13239	-2.97737	0.00827743	0.0236498	-2.9868		0.172693
ENSG00000182979	ENSG00000182979.180	proteinoding	MTA1	-0.37381	7.91328	-1.57934	0.132218	0.227714	-5.81692		ENSG00000182979	ENSG00000182979.180	proteinoding	MTA1	-0.715896	7.91328	-3.04813	0.0071079	0.0211251	-3.01651		0.342087
ENSG00000165997	ENSG00000165997.5	proteinoding	ARL5B	-0.373536	4.76749	-1.67609	0.11155	0.19958	-5.46644		ENSG00000165997	ENSG00000165997.5	proteinoding	ARL5B	-0.188076	4.76749	-0.938276	0.360913	0.455609	-6.34207		-0.185459
ENSG00000224722	ENSG00000224722.3	processedseudogene	AC020688.1	-0.373404	3.22418	-0.281014	0.782005	0.851669	-6.17633		ENSG00000224722	ENSG00000224722.3	processedseudogene	AC020688.1	2.04728	3.22418	2.73619	0.0138377	0.0344961	-3.41002		-2.42069
ENSG00000205184	ENSG00000205184.2	unprocessedseudogene	SLC10A5P1	-0.373136	-2.53434	-0.271707	0.789037	0.857079	-5.54786		ENSG00000205184	ENSG00000205184.2	unprocessedseudogene	SLC10A5P1	3.34612	-2.53434	2.79689	0.0121698	0.0313878	-2.72313		-3.71926
ENSG00000125901	ENSG00000125901.6	proteinoding	MRPS26	-0.373023	5.13043	-0.961221	0.349577	0.477267	-6.45513		ENSG00000125901	ENSG00000125901.6	proteinoding	MRPS26	-0.752251	5.13043	-1.99671	0.0617052	0.110294	-4.94149		0.379228
ENSG00000178966	ENSG00000178966.17	proteinoding	RMI1	-0.372702	3.43416	-1.3431	0.196456	0.309164	-5.76403		ENSG00000178966	ENSG00000178966.17	proteinoding	RMI1	-0.274114	3.43416	-0.96796	0.346294	0.440436	-6.02501		-0.0985886
ENSG00000149532	ENSG00000149532.160	proteinoding	CPSF7	-0.3727	7.49686	-2.6791	0.0156051	0.0422033	-3.88817		ENSG00000149532	ENSG00000149532.160	proteinoding	CPSF7	-0.975551	7.49686	-7.11818	1.48571e-06	6.32942e-05	5.3936		0.602851
ENSG00000249028	ENSG00000249028.2	lncRNA	AC004672.1	-0.372559	-2.09493	-0.350261	0.730337	0.810515	-5.5524		ENSG00000249028	ENSG00000249028.2	lncRNA	AC004672.1	4.00593	-2.09493	4.29937	0.000460393	0.0033389	-0.161635		-4.37849
ENSG00000064313	ENSG00000064313.12	proteinoding	TAF2	-0.372238	6.239	-1.88777	0.0758077	0.147311	-5.30127		ENSG00000064313	ENSG00000064313.12	proteinoding	TAF2	-0.443646	6.239	-2.32845	0.0321441	0.0660685	-4.42612		0.0714077
ENSG00000166734	ENSG00000166734.20	proteinoding	GOLM2	-0.372191	6.08776	-2.50657	0.0223488	0.0561435	-4.18745		ENSG00000166734	ENSG00000166734.20	proteinoding	GOLM2	-0.652974	6.08776	-4.5396	0.000273089	0.00233517	0.194795		0.280783
ENSG00000146963	ENSG00000146963.18	proteinoding	LUC7L2	-0.37207	5.37975	-2.10595	0.0499785	0.106378	-4.85986		ENSG00000146963	ENSG00000146963.18	proteinoding	LUC7L2	-0.87667	5.37975	-5.34409	4.92484e-05	0.000733674	1.92188		0.5046
ENSG00000136490	ENSG00000136490.9	proteinoding	LIMD2	-0.371741	1.13354	-0.330804	0.744733	0.821849	-5.96739		ENSG00000136490	ENSG00000136490.9	proteinoding	LIMD2	3.35757	1.13354	3.24433	0.00464577	0.015661	-1.96372		-3.72931
ENSG00000103365	ENSG00000103365.15	proteinoding	GGA2	-0.371394	5.8842	-2.716	0.0144394	0.0396805	-3.77069		ENSG00000103365	ENSG00000103365.15	proteinoding	GGA2	-0.287378	5.8842	-2.1304	0.0476492	0.0898738	-4.75624		-0.0840161
ENSG00000104714	ENSG00000104714.14	proteinoding	ERICH1	-0.371369	4.15284	-1.11244	0.281045	0.405657	-6.04285		ENSG00000104714	ENSG00000104714.14	proteinoding	ERICH1	-0.632407	4.15284	-2.42703	0.0263138	0.0564399	-4.12556		0.261038
ENSG00000173065	ENSG00000173065.13	proteinoding	FAM222B	-0.370614	5.56593	-1.28146	0.216804	0.332717	-6.09642		ENSG00000173065	ENSG00000173065.13	proteinoding	FAM222B	-0.258348	5.56593	-0.98407	0.338534	0.432756	-6.37971		-0.112266
ENSG00000117013	ENSG00000117013.17	proteinoding	KCNQ4	-0.370611	2.27203	-0.704752	0.490268	0.611899	-5.95501		ENSG00000117013	ENSG00000117013.17	proteinoding	KCNQ4	0.105117	2.27203	0.295719	0.770936	0.827152	-6.39969		-0.475728
ENSG00000150527	ENSG00000150527.17	proteinoding	MIA2	-0.370549	1.65253	-0.972187	0.344246	0.472113	-5.76248		ENSG00000150527	ENSG00000150527.17	proteinoding	MIA2	0.275988	1.65253	0.756838	0.459248	0.552992	-5.85193		-0.646537
ENSG00000074964	ENSG00000074964.17	proteinoding	ARHGEF10L	-0.370532	5.97669	-1.42972	0.170462	0.277295	-5.94138		ENSG00000074964	ENSG00000074964.17	proteinoding	ARHGEF10L	0.544475	5.97669	2.24305	0.0381461	0.0753536	-4.56799		-0.915007
ENSG00000083093	ENSG00000083093.10	proteinoding	PALB2	-0.369906	4.82497	-1.79227	0.0904509	0.169532	-5.33915		ENSG00000083093	ENSG00000083093.10	proteinoding	PALB2	-0.652161	4.82497	-3.28159	0.00428364	0.0147864	-2.41531		0.282255
ENSG00000105559	ENSG00000105559.12	proteinoding	PLEKHA4	-0.369441	3.63546	-1.31619	0.205145	0.319404	-5.81477		ENSG00000105559	ENSG00000105559.12	proteinoding	PLEKHA4	-1.01788	3.63546	-3.91807	0.00106113	0.00574419	-0.931127		0.648442
ENSG00000214300	ENSG00000214300.7	proteinoding	SPDYE3	-0.369422	2.12892	-0.775802	0.448257	0.573017	-6.04719		ENSG00000214300	ENSG00000214300.7	proteinoding	SPDYE3	0.160722	2.12892	0.33676	0.740315	0.802705	-6.1534		-0.530145
ENSG00000198382	ENSG00000198382.9	proteinoding	UVRAG	-0.369391	5.26951	-2.25133	0.0375215	0.0850793	-4.57514		ENSG00000198382	ENSG00000198382.9	proteinoding	UVRAG	0.360854	5.26951	2.33054	0.0320088	0.0658552	-4.35117		-0.730246
ENSG00000198680	ENSG00000198680.4	proteinoding	TUSC1	-0.36897	3.06246	-0.706236	0.489367	0.61131	-6.28136		ENSG00000198680	ENSG00000198680.4	proteinoding	TUSC1	-0.175962	3.06246	-0.364022	0.720216	0.786787	-6.40446		-0.193008
ENSG00000133069	ENSG00000133069.17	proteinoding	TMCC2	-0.368959	3.04506	-1.12757	0.274774	0.399114	-5.92922		ENSG00000133069	ENSG00000133069.17	proteinoding	TMCC2	-0.811733	3.04506	-2.58585	0.0189636	0.0438509	-3.55717		0.442774
ENSG00000087510	ENSG00000087510.7	proteinoding	TFAP2C	-0.368886	4.61813	-1.62554	0.121977	0.213991	-5.55147		ENSG00000087510	ENSG00000087510.7	proteinoding	TFAP2C	-0.435446	4.61813	-2.04525	0.056217	0.102391	-4.80563		0.0665602
ENSG00000165879	ENSG00000165879.9	proteinoding	FRAT1	-0.368857	3.0747	-1.21049	0.242238	0.362358	-5.77919		ENSG00000165879	ENSG00000165879.9	proteinoding	FRAT1	0.429747	3.0747	1.55909	0.136932	0.208818	-5.29232		-0.798603
ENSG00000159792	ENSG00000159792.10	proteinoding	PSKH1	-0.36882	5.38766	-2.2536	0.0373524	0.0847995	-4.62832		ENSG00000159792	ENSG00000159792.10	proteinoding	PSKH1	-0.188934	5.38766	-1.14188	0.268936	0.359933	-6.15284		-0.179886
ENSG00000171492	ENSG00000171492.14	proteinoding	LRRC8D	-0.368785	5.52412	-1.63193	0.120614	0.212179	-5.6358		ENSG00000171492	ENSG00000171492.14	proteinoding	LRRC8D	-0.0499367	5.52412	-0.234543	0.817295	0.86303	-6.82223		-0.318848
ENSG00000120802	ENSG00000120802.14	proteinoding	TMPO	-0.368118	7.6955	-2.21459	0.0403665	0.0900749	-4.77394		ENSG00000120802	ENSG00000120802.14	proteinoding	TMPO	-0.727188	7.6955	-4.42993	0.000346455	0.00275514	-0.0597983		0.35907
ENSG00000131778	ENSG00000131778.19	proteinoding	CHD1L	-0.367803	5.3494	-2.17548	0.0436114	0.095595	-4.74513		ENSG00000131778	ENSG00000131778.19	proteinoding	CHD1L	-0.381573	5.3494	-2.34409	0.0311447	0.0644506	-4.33998		0.0137705
ENSG00000048991	ENSG00000048991.16	proteinoding	R3HDM1	-0.367517	7.09528	-2.1107	0.0495185	0.105574	-4.95003		ENSG00000048991	ENSG00000048991.16	proteinoding	R3HDM1	-0.82169	7.09528	-4.83225	0.000145392	0.00152229	0.80362		0.454173
ENSG00000140199	ENSG00000140199.13	proteinoding	SLC12A6	-0.366346	4.51768	-1.35416	0.19297	0.304805	-5.9313		ENSG00000140199	ENSG00000140199.13	proteinoding	SLC12A6	-0.252602	4.51768	-0.946389	0.356876	0.451468	-6.26003		-0.113744
ENSG00000176783	ENSG00000176783.15	proteinoding	RUFY1	-0.366229	5.76361	-1.94069	0.0686324	0.136091	-5.17723		ENSG00000176783	ENSG00000176783.15	proteinoding	RUFY1	-0.914441	5.76361	-5.16335	7.19488e-05	0.000934327	1.52598		0.548212
ENSG00000129657	ENSG00000129657.160	proteinoding	SEC14L1	-0.36522	6.11634	-1.54305	0.140766	0.239193	-5.83293		ENSG00000129657	ENSG00000129657.160	proteinoding	SEC14L1	-0.863153	6.11634	-3.75292	0.00152518	0.00740639	-1.50681		0.497933
ENSG00000154727	ENSG00000154727.11	proteinoding	GABPA	-0.365219	3.9368	-1.62885	0.12127	0.213075	-5.42953		ENSG00000154727	ENSG00000154727.11	proteinoding	GABPA	-0.155662	3.9368	-0.736752	0.471066	0.564617	-6.35559		-0.209558
ENSG00000083290	ENSG00000083290.20	proteinoding	ULK2	-0.36504	3.04105	-1.07784	0.295785	0.42189	-6.0151		ENSG00000083290	ENSG00000083290.20	proteinoding	ULK2	0.714922	3.04105	1.83619	0.0834328	0.140745	-4.74992		-1.07996
ENSG00000238227	ENSG00000238227.80	proteinoding	TMEM250	-0.364979	7.26165	-1.27786	0.218044	0.334313	-6.21863		ENSG00000238227	ENSG00000238227.80	proteinoding	TMEM250	-0.694339	7.26165	-2.46775	0.024208	0.0529708	-4.18082		0.329361
ENSG00000051009	ENSG00000051009.11	proteinoding	FAM160A2	-0.364932	4.56791	-2.06602	0.0540073	0.113122	-4.85348		ENSG00000051009	ENSG00000051009.11	proteinoding	FAM160A2	-0.275103	4.56791	-1.59538	0.128584	0.198737	-5.49301		-0.0898288
ENSG00000186567	ENSG00000186567.13	proteinoding	CEACAM19	-0.364772	3.06983	-0.377342	0.710471	0.794434	-6.25571		ENSG00000186567	ENSG00000186567.13	proteinoding	CEACAM19	1.3537	3.06983	2.01364	0.0597379	0.107584	-4.65954		-1.71848
ENSG00000189308	ENSG00000189308.11	proteinoding	LIN54	-0.364656	4.66355	-1.27113	0.220372	0.337017	-5.99471		ENSG00000189308	ENSG00000189308.11	proteinoding	LIN54	0.0229953	4.66355	0.0897003	0.929547	0.948923	-6.76749		-0.387651
ENSG00000203827	ENSG00000203827.7	proteinoding	NBPF16	-0.364586	-0.375112	-0.41513	0.683108	0.772788	-5.63534		ENSG00000203827	ENSG00000203827.7	proteinoding	NBPF16	-0.382855	-0.375112	-0.644308	0.527758	0.616635	-5.74125		0.0182697
ENSG00000185863	ENSG00000185863.8	proteinoding	TMEM210	-0.364581	-2.08483	-0.272199	0.788665	0.856853	-5.58376		ENSG00000185863	ENSG00000185863.8	proteinoding	TMEM210	1.89015	-2.08483	1.51628	0.147361	0.221067	-4.59099		-2.25474
ENSG00000019144	ENSG00000019144.190	proteinoding	PHLDB1	-0.364304	4.72881	-1.19985	0.24624	0.367274	-6.14269		ENSG00000019144	ENSG00000019144.190	proteinoding	PHLDB1	-0.280838	4.72881	-0.957507	0.351395	0.445817	-6.29333		-0.0834661
ENSG00000114861	ENSG00000114861.230	proteinoding	FOXP1	-0.364154	6.19673	-2.35708	0.0303375	0.0718327	-4.46927		ENSG00000114861	ENSG00000114861.230	proteinoding	FOXP1	-0.440032	6.19673	-2.96486	0.00850301	0.0240719	-3.17702		0.0758782
ENSG00000141560	ENSG00000141560.15	proteinoding	FN3KRP	-0.364117	3.83374	-1.45859	0.162449	0.267123	-5.72504		ENSG00000141560	ENSG00000141560.15	proteinoding	FN3KRP	-0.533938	3.83374	-1.99708	0.0616614	0.110259	-4.70631		0.169822
ENSG00000008283	ENSG00000008283.16	proteinoding	CYB561	-0.363978	4.59995	-1.66029	0.114725	0.20405	-5.47304		ENSG00000008283	ENSG00000008283.16	proteinoding	CYB561	-0.0189343	4.59995	-0.094701	0.925632	0.946315	-6.75426		-0.345044
ENSG00000109787	ENSG00000109787.13	proteinoding	KLF3	-0.363783	5.03836	-1.28253	0.216439	0.332371	-6.02551		ENSG00000109787	ENSG00000109787.13	proteinoding	KLF3	-0.554649	5.03836	-2.24267	0.038175	0.075393	-4.53492		0.190866
ENSG00000232709	ENSG00000232709.1	processedseudogene	MARK2P9	-0.363711	-0.208507	-0.367173	0.717907	0.800069	-5.72035		ENSG00000232709	ENSG00000232709.1	processedseudogene	MARK2P9	3.13797	-0.208507	3.60487	0.00211122	0.00920288	-1.2683		-3.50168
ENSG00000085978	ENSG00000085978.22	proteinoding	ATG16L1	-0.36362	4.56206	-2.0934	0.0512148	0.108567	-4.79423		ENSG00000085978	ENSG00000085978.22	proteinoding	ATG16L1	-0.352454	4.56206	-2.13076	0.0476152	0.0898399	-4.64184		-0.0111658
ENSG00000174672	ENSG00000174672.16	proteinoding	BRSK2	-0.36353	4.34735	-1.18899	0.250379	0.372137	-6.00869		ENSG00000174672	ENSG00000174672.16	proteinoding	BRSK2	-0.709538	4.34735	-2.88569	0.0100737	0.0272659	-3.24638		0.346008
ENSG00000196757	ENSG00000196757.8	proteinoding	ZNF700	-0.363342	2.81748	-1.14864	0.266212	0.389806	-5.80922		ENSG00000196757	ENSG00000196757.8	proteinoding	ZNF700	0.986347	2.81748	3.15137	0.00568548	0.0179723	-2.3408		-1.34969
ENSG00000180957	ENSG00000180957.18	proteinoding	PITPNB	-0.36299	4.84534	-2.24326	0.0381306	0.086168	-4.57525		ENSG00000180957	ENSG00000180957.18	proteinoding	PITPNB	-0.79544	4.84534	-5.11745	7.92652e-05	0.000992343	1.49835		0.43245
ENSG00000220305	ENSG00000220305.1	processedseudogene	HNRNPH1P1	-0.362528	-0.762865	-0.303321	0.765233	0.838213	-5.61511		ENSG00000220305	ENSG00000220305.1	processedseudogene	HNRNPH1P1	2.03172	-0.762865	2.35633	0.0303832	0.0632353	-3.52317		-2.39425
ENSG00000152910	ENSG00000152910.19	proteinoding	CNTNAP4	-0.362429	3.66401	-1.05789	0.304536	0.43169	-6.09323		ENSG00000152910	ENSG00000152910.19	proteinoding	CNTNAP4	0.654736	3.66401	1.94019	0.0686981	0.12051	-4.7714		-1.01716
ENSG00000197461	ENSG00000197461.13	proteinoding	PDGFA	-0.362006	3.74695	-1.32474	0.202351	0.316173	-5.90293		ENSG00000197461	ENSG00000197461.13	proteinoding	PDGFA	-0.233379	3.74695	-0.752878	0.461564	0.55538	-6.22271		-0.128627
ENSG00000065882	ENSG00000065882.16	proteinoding	TBC1D1	-0.36176	4.77741	-1.67954	0.110867	0.198678	-5.50234		ENSG00000065882	ENSG00000065882.16	proteinoding	TBC1D1	-0.715292	4.77741	-3.51139	0.00259177	0.0105722	-1.93439		0.353533
ENSG00000125304	ENSG00000125304.10	proteinoding	TM9SF2	-0.361728	6.06362	-0.963324	0.34855	0.476293	-6.52478		ENSG00000125304	ENSG00000125304.10	proteinoding	TM9SF2	-0.911895	6.06362	-2.50142	0.0225875	0.0501811	-4.0939		0.550167
ENSG00000167701	ENSG00000167701.14	proteinoding	GPT	-0.361639	2.38894	-0.669759	0.51178	0.63029	-6.12289		ENSG00000167701	ENSG00000167701.14	proteinoding	GPT	1.57136	2.38894	2.9876	0.00809751	0.0232911	-2.60191		-1.933
ENSG00000127191	ENSG00000127191.18	proteinoding	TRAF2	-0.361562	5.95152	-1.35609	0.192365	0.304185	-6.06764		ENSG00000127191	ENSG00000127191.18	proteinoding	TRAF2	0.0104167	5.95152	0.040195	0.968394	0.977296	-6.86996		-0.371979
ENSG00000184113	ENSG00000184113.9	proteinoding	CLDN5	-0.361235	2.4871	-0.27774	0.784477	0.853803	-6.15641		ENSG00000184113	ENSG00000184113.9	proteinoding	CLDN5	2.55332	2.4871	2.61947	0.0176804	0.0415394	-3.38802		-2.91456
ENSG00000100242	ENSG00000100242.15	proteinoding	SUN2	-0.361188	6.64023	-1.78861	0.0910579	0.170326	-5.47678		ENSG00000100242	ENSG00000100242.15	proteinoding	SUN2	-0.259233	6.64023	-1.32108	0.203543	0.287093	-6.03332		-0.101955
ENSG00000104880	ENSG00000104880.18	proteinoding	ARHGEF18	-0.360772	4.91634	-1.66844	0.113078	0.201771	-5.51726		ENSG00000104880	ENSG00000104880.18	proteinoding	ARHGEF18	-0.171089	4.91634	-0.849904	0.406892	0.501669	-6.42741		-0.189682
ENSG00000080546	ENSG00000080546.13	proteinoding	SESN1	-0.360476	3.20326	-0.912333	0.37403	0.50111	-6.14322		ENSG00000080546	ENSG00000080546.13	proteinoding	SESN1	-0.315762	3.20326	-0.866696	0.397874	0.492951	-6.12438		-0.0447141
ENSG00000179943	ENSG00000179943.8	proteinoding	FIZ1	-0.360247	4.52245	-1.71659	0.103758	0.188282	-5.37645		ENSG00000179943	ENSG00000179943.8	proteinoding	FIZ1	-0.908513	4.52245	-4.92001	0.000120531	0.00133834	1.08387		0.548266
ENSG00000121289	ENSG00000121289.18	proteinoding	CEP89	-0.360119	4.15531	-1.94884	0.067584	0.134588	-4.96997		ENSG00000121289	ENSG00000121289.18	proteinoding	CEP89	-0.312667	4.15531	-1.80534	0.0883105	0.14714	-5.13035		-0.0474514
ENSG00000184792	ENSG00000184792.16	proteinoding	OSBP2	-0.359971	6.14159	-1.95196	0.0671849	0.133969	-5.19164		ENSG00000184792	ENSG00000184792.16	proteinoding	OSBP2	-0.637716	6.14159	-3.58515	0.0022046	0.00946693	-1.86903		0.277745
ENSG00000059758	ENSG00000059758.8	proteinoding	CDK17	-0.359828	5.20541	-1.74629	0.0983458	0.180717	-5.409		ENSG00000059758	ENSG00000059758.8	proteinoding	CDK17	0.313032	5.20541	1.65787	0.115218	0.181889	-5.49107		-0.672861
ENSG00000267100	ENSG00000267100.1	lncRNA	ILF3-DT	-0.359172	3.43567	-1.4108	0.175887	0.283612	-5.6147		ENSG00000267100	ENSG00000267100.1	lncRNA	ILF3-DT	-0.486124	3.43567	-2.17854	0.0433497	0.0833936	-4.40919		0.126952
ENSG00000071205	ENSG00000071205.12	proteinoding	ARHGAP10	-0.358585	4.1541	-1.94287	0.0683505	0.135661	-4.96352		ENSG00000071205	ENSG00000071205.12	proteinoding	ARHGAP10	-0.0354161	4.1541	-0.208302	0.837406	0.879254	-6.6608		-0.323169
ENSG00000138798	ENSG00000138798.13	proteinoding	EGF	-0.358089	1.35198	-0.908751	0.375866	0.503002	-5.8655		ENSG00000138798	ENSG00000138798.13	proteinoding	EGF	0.767616	1.35198	1.60812	0.125757	0.195125	-4.77308		-1.12571
ENSG00000100401	ENSG00000100401.20	proteinoding	RANGAP1	-0.357964	7.43862	-1.42065	0.173047	0.280381	-6.03749		ENSG00000100401	ENSG00000100401.20	proteinoding	RANGAP1	-0.654632	7.43862	-2.63223	0.0172151	0.0407443	-3.86199		0.296669
ENSG00000130669	ENSG00000130669.17	proteinoding	PAK4	-0.357686	6.4117	-1.39521	0.180462	0.289447	-6.05038		ENSG00000130669	ENSG00000130669.17	proteinoding	PAK4	-0.607328	6.4117	-2.41633	0.026895	0.0574356	-4.26476		0.249642
ENSG00000102804	ENSG00000102804.15	proteinoding	TSC22D1	-0.357568	7.0059	-2.32629	0.0322844	0.0755429	-4.56331		ENSG00000102804	ENSG00000102804.15	proteinoding	TSC22D1	-0.416703	7.0059	-2.75301	0.0133548	0.0335882	-3.61926		0.0591348
ENSG00000108799	ENSG00000108799.13	proteinoding	EZH1	-0.357512	4.95318	-1.01744	0.322849	0.451027	-6.30749		ENSG00000108799	ENSG00000108799.13	proteinoding	EZH1	0.0562803	4.95318	0.181497	0.858069	0.894549	-6.7985		-0.413792
ENSG00000271996	ENSG00000271996.1	lncRNA	AC019080.4	-0.357132	0.109054	-0.64239	0.528973	0.644943	-5.78318		ENSG00000271996	ENSG00000271996.1	lncRNA	AC019080.4	0.670054	0.109054	1.11944	0.27813	0.36963	-5.20678		-1.02719
ENSG00000264070	ENSG00000264070.1	processedseudogene	DND1P1	-0.357119	0.930061	-0.756492	0.45945	0.58375	-5.75521		ENSG00000264070	ENSG00000264070.1	processedseudogene	DND1P1	-0.162244	0.930061	-0.4101	0.686725	0.758386	-5.98452		-0.194875
ENSG00000244617	ENSG00000244617.2	proteinoding	ASPRV1	-0.356875	-0.581589	-0.430358	0.672205	0.763402	-5.66888		ENSG00000244617	ENSG00000244617.2	proteinoding	ASPRV1	1.0641	-0.581589	1.52244	0.14582	0.219254	-4.74529		-1.42098
ENSG00000123124	ENSG00000123124.14	proteinoding	WWP1	-0.356712	4.78134	-1.6116	0.124995	0.218143	-5.6141		ENSG00000123124	ENSG00000123124.14	proteinoding	WWP1	-0.170625	4.78134	-0.77442	0.449053	0.543064	-6.43625		-0.186087
ENSG00000163811	ENSG00000163811.12	proteinoding	WDR43	-0.356602	6.39767	-2.30812	0.0334874	0.0776291	-4.57179		ENSG00000163811	ENSG00000163811.12	proteinoding	WDR43	-0.625023	6.39767	-4.1948	0.000578536	0.00389579	-0.561131		0.268421
ENSG00000152413	ENSG00000152413.15	proteinoding	HOMER1	-0.356493	4.85107	-1.30378	0.209251	0.323924	-5.971		ENSG00000152413	ENSG00000152413.15	proteinoding	HOMER1	1.08934	4.85107	4.28906	0.000470867	0.00338651	-0.239399		-1.44583
ENSG00000109814	ENSG00000109814.12	proteinoding	UGDH	-0.356395	5.14559	-1.58383	0.131193	0.226499	-5.70627		ENSG00000109814	ENSG00000109814.12	proteinoding	UGDH	-0.746716	5.14559	-3.36484	0.00357198	0.0130506	-2.26457		0.390321
ENSG00000076826	ENSG00000076826.10	proteinoding	CAMSAP3	-0.356391	4.68763	-1.74287	0.0989553	0.181599	-5.42102		ENSG00000076826	ENSG00000076826.10	proteinoding	CAMSAP3	-0.496742	4.68763	-2.40728	0.0273961	0.0582377	-4.13238		0.140351
ENSG00000116133	ENSG00000116133.13	proteinoding	DHCR24	-0.356083	8.62822	-1.2706	0.220557	0.337269	-6.21596		ENSG00000116133	ENSG00000116133.13	proteinoding	DHCR24	-0.984831	8.62822	-3.58918	0.00218518	0.00941498	-1.87227		0.628748
ENSG00000103199	ENSG00000103199.14	proteinoding	ZNF500	-0.355856	4.32426	-1.54135	0.141177	0.239648	-5.63421		ENSG00000103199	ENSG00000103199.14	proteinoding	ZNF500	-0.317091	4.32426	-1.44359	0.166573	0.244273	-5.68043		-0.038765
ENSG00000227543	ENSG00000227543.5	lncRNA	SPAG5-AS1	-0.35481	1.63115	-0.724991	0.47807	0.601233	-5.9386		ENSG00000227543	ENSG00000227543.5	lncRNA	SPAG5-AS1	1.0603	1.63115	2.29159	0.034618	0.0698635	-3.82265		-1.41511
ENSG00000242028	ENSG00000242028.8	proteinoding	HYPK	-0.354634	2.79451	-0.528136	0.604059	0.708263	-6.26748		ENSG00000242028	ENSG00000242028.8	proteinoding	HYPK	1.03127	2.79451	1.72479	0.102237	0.165138	-4.97585		-1.38591
ENSG00000083099	ENSG00000083099.11	proteinoding	LYRM2	-0.354566	4.4055	-1.57455	0.133321	0.229131	-5.57678		ENSG00000083099	ENSG00000083099.11	proteinoding	LYRM2	-0.325539	4.4055	-1.58356	0.131254	0.201966	-5.51493		-0.0290278
ENSG00000183426	ENSG00000183426.17	proteinoding	NPIPA1	-0.354517	2.40752	-0.591156	0.561998	0.67414	-6.20611		ENSG00000183426	ENSG00000183426.17	proteinoding	NPIPA1	0.298516	2.40752	0.519548	0.609909	0.690002	-6.15054		-0.653033
ENSG00000160233	ENSG00000160233.8	proteinoding	LRRC3	-0.353661	1.16763	-0.743495	0.467079	0.59086	-5.80949		ENSG00000160233	ENSG00000160233.8	proteinoding	LRRC3	-0.411323	1.16763	-1.04637	0.309675	0.402708	-5.59371		0.0576618
ENSG00000168159	ENSG00000168159.14	proteinoding	RNF187	-0.353329	7.33499	-1.29118	0.21349	0.328879	-6.20341		ENSG00000168159	ENSG00000168159.14	proteinoding	RNF187	-0.810231	7.33499	-3.00372	0.00782151	0.0227441	-3.11337		0.456902
ENSG00000166855	ENSG00000166855.9	proteinoding	CLPX	-0.353288	5.4688	-1.95267	0.0670949	0.133844	-5.1497		ENSG00000166855	ENSG00000166855.9	proteinoding	CLPX	-0.569427	5.4688	-3.23771	0.00471319	0.015835	-2.56382		0.216139
ENSG00000145331	ENSG00000145331.14	proteinoding	TRMT10A	-0.353056	1.95859	-0.927666	0.366239	0.4936	-5.92002		ENSG00000145331	ENSG00000145331.14	proteinoding	TRMT10A	-1.01765	1.95859	-2.61534	0.0178335	0.0417991	-3.28811		0.664589
ENSG00000164168	ENSG00000164168.8	proteinoding	TMEM184C	-0.352778	4.02596	-1.46576	0.160508	0.264478	-5.71298		ENSG00000164168	ENSG00000164168.8	proteinoding	TMEM184C	-0.79385	4.02596	-3.3542	0.00365599	0.0132584	-2.15364		0.441072
ENSG00000023608	ENSG00000023608.5	proteinoding	SNAPC1	-0.352714	2.74985	-1.35515	0.192659	0.304529	-5.5383		ENSG00000023608	ENSG00000023608.5	proteinoding	SNAPC1	-0.591519	2.74985	-2.64417	0.0167907	0.039984	-3.42833		0.238806
ENSG00000149609	ENSG00000149609.6	proteinoding	C20orf144	-0.352059	1.98521	-0.424811	0.676168	0.76686	-6.09575		ENSG00000149609	ENSG00000149609.6	proteinoding	C20orf144	2.26101	1.98521	3.14131	0.00581081	0.018227	-2.26521		-2.61307
ENSG00000140391	ENSG00000140391.15	proteinoding	TSPAN3	-0.351946	6.28177	-1.47401	0.158297	0.261583	-5.92849		ENSG00000140391	ENSG00000140391.15	proteinoding	TSPAN3	-1.04101	6.28177	-4.5476	0.0002684	0.0023057	0.200374		0.689062
ENSG00000198553	ENSG00000198553.9	proteinoding	KCNRG	-0.351846	-2.14732	-0.347239	0.732566	0.812179	-5.54171		ENSG00000198553	ENSG00000198553.9	proteinoding	KCNRG	2.26939	-2.14732	2.53034	0.0212784	0.0478793	-3.15714		-2.62123
ENSG00000226049	ENSG00000226049.3	processedseudogene	TLK2P1	-0.35134	-0.692715	-0.492107	0.62878	0.729174	-5.61568		ENSG00000226049	ENSG00000226049.3	processedseudogene	TLK2P1	0.655576	-0.692715	1.12687	0.275059	0.366327	-5.19964		-1.00692
ENSG00000138604	ENSG00000138604.10	proteinoding	GLCE	-0.350957	5.96681	-1.85444	0.0806617	0.15478	-5.35806		ENSG00000138604	ENSG00000138604.10	proteinoding	GLCE	-0.238	5.96681	-1.25331	0.22663	0.313383	-6.07209		-0.112957
ENSG00000143164	ENSG00000143164.15	proteinoding	DCAF6	-0.350864	6.49089	-2.40271	0.0276524	0.0665028	-4.40067		ENSG00000143164	ENSG00000143164.15	proteinoding	DCAF6	-0.812866	6.49089	-5.75544	2.10847e-05	0.000409436	2.73954		0.462002
ENSG00000146731	ENSG00000146731.11	proteinoding	CCT6A	-0.350473	7.74424	-1.16087	0.261333	0.384415	-6.35775		ENSG00000146731	ENSG00000146731.11	proteinoding	CCT6A	-1.07565	7.74424	-3.61569	0.00206168	0.00905406	-1.8211		0.72518
ENSG00000175544	ENSG00000175544.14	proteinoding	CABP4	-0.350406	0.778598	-0.534048	0.600048	0.705144	-6.00247		ENSG00000175544	ENSG00000175544.14	proteinoding	CABP4	1.85707	0.778598	2.31182	0.0332396	0.0677283	-3.59725		-2.20747
ENSG00000127527	ENSG00000127527.14	proteinoding	EPS15L1	-0.35038	6.51846	-2.02595	0.058344	0.120097	-5.08213		ENSG00000127527	ENSG00000127527.14	proteinoding	EPS15L1	-0.466349	6.51846	-2.77885	0.012644	0.0322804	-3.56279		0.115968
ENSG00000163683	ENSG00000163683.121	proteinoding	SMIM14	-0.350198	3.04267	-1.18485	0.251969	0.374033	-5.87264		ENSG00000163683	ENSG00000163683.121	proteinoding	SMIM14	-0.405126	3.04267	-1.35088	0.193998	0.275866	-5.52633		0.0549285
ENSG00000056097	ENSG00000056097.16	proteinoding	ZFR	-0.350152	7.61763	-1.9812	0.0635576	0.128391	-5.18282		ENSG00000056097	ENSG00000056097.16	proteinoding	ZFR	-0.843251	7.61763	-4.83456	0.000144676	0.00151814	0.809377		0.493099
ENSG00000113712	ENSG00000113712.19	proteinoding	CSNK1A1	-0.350049	5.7177	-2.08385	0.0521729	0.110039	-4.93659		ENSG00000113712	ENSG00000113712.19	proteinoding	CSNK1A1	0.129109	5.7177	0.785836	0.442508	0.536688	-6.53031		-0.479157
ENSG00000186230	ENSG00000186230.7	proteinoding	ZNF749	-0.349915	2.01401	-0.903347	0.378647	0.506103	-5.89935		ENSG00000186230	ENSG00000186230.7	proteinoding	ZNF749	0.773393	2.01401	2.01265	0.0598515	0.10773	-4.34179		-1.12331
ENSG00000187908	ENSG00000187908.20	proteinoding	DMBT1	-0.349896	1.2211	-0.262855	0.795741	0.862131	-5.74914		ENSG00000187908	ENSG00000187908.20	proteinoding	DMBT1	-0.117433	1.2211	-0.22139	0.827359	0.870904	-6.49638		-0.232462
ENSG00000177853	ENSG00000177853.14	proteinoding	ZNF518A	-0.34979	4.08732	-1.18526	0.251809	0.373863	-6.05474		ENSG00000177853	ENSG00000177853.14	proteinoding	ZNF518A	0.146878	4.08732	0.500817	0.62276	0.701335	-6.49576		-0.496668
ENSG00000134830	ENSG00000134830.6	proteinoding	C5AR2	-0.349281	4.74359	-1.92002	0.0713605	0.140174	-5.24895		ENSG00000134830	ENSG00000134830.6	proteinoding	C5AR2	-0.323167	4.74359	-1.24756	0.228682	0.315906	-5.74176		-0.0261134
ENSG00000163794	ENSG00000163794.6	proteinoding	UCN	-0.349075	1.60104	-0.669231	0.512109	0.630495	-5.94303		ENSG00000163794	ENSG00000163794.6	proteinoding	UCN	1.04871	1.60104	2.2617	0.0367534	0.0731912	-3.89307		-1.39778
ENSG00000161896	ENSG00000161896.12	proteinoding	IP6K3	-0.3489	4.1079	-1.10992	0.282101	0.406878	-6.06838		ENSG00000161896	ENSG00000161896.12	proteinoding	IP6K3	-0.0824405	4.1079	-0.312848	0.758105	0.817441	-6.67036		-0.26646
ENSG00000245719	ENSG00000245719.1	lncRNA	AC009292.1	-0.348875	-1.92718	-0.312554	0.758325	0.832831	-5.58525		ENSG00000245719	ENSG00000245719.1	lncRNA	AC009292.1	4.64093	-1.92718	4.66711	0.000207321	0.00193638	0.457151		-4.9898
ENSG00000162664	ENSG00000162664.17	proteinoding	ZNF326	-0.348865	4.97082	-1.79181	0.0905264	0.169616	-5.30209		ENSG00000162664	ENSG00000162664.17	proteinoding	ZNF326	-0.642083	4.97082	-3.79253	0.00139807	0.00698615	-1.37819		0.293218
ENSG00000260179	ENSG00000260179.1	lncRNA	AL162741.1	-0.348656	-1.20032	-0.236543	0.815766	0.877048	-5.61728		ENSG00000260179	ENSG00000260179.1	lncRNA	AL162741.1	2.92984	-1.20032	2.38376	0.0287389	0.0605204	-3.41571		-3.27849
ENSG00000179542	ENSG00000179542.16	proteinoding	SLITRK4	-0.348133	1.10816	-0.820913	0.422773	0.548801	-5.88118		ENSG00000179542	ENSG00000179542.16	proteinoding	SLITRK4	-0.478897	1.10816	-0.981006	0.34	0.434106	-5.487		0.130763
ENSG00000111726	ENSG00000111726.13	proteinoding	CMAS	-0.347935	3.65072	-0.985866	0.337677	0.46605	-6.23435		ENSG00000111726	ENSG00000111726.13	proteinoding	CMAS	-0.709228	3.65072	-1.91561	0.071954	0.124988	-4.81899		0.361293
ENSG00000137449	ENSG00000137449.17	proteinoding	CPEB2	-0.347853	4.36753	-1.34657	0.195355	0.307922	-5.85687		ENSG00000137449	ENSG00000137449.17	proteinoding	CPEB2	0.0201565	4.36753	0.0878099	0.931028	0.949738	-6.72812		-0.36801
ENSG00000105085	ENSG00000105085.11	proteinoding	MED26	-0.347545	3.88098	-1.40951	0.176262	0.283997	-5.68349		ENSG00000105085	ENSG00000105085.11	proteinoding	MED26	-0.0252705	3.88098	-0.118173	0.907281	0.932233	-6.65405		-0.322275
ENSG00000135315	ENSG00000135315.12	proteinoding	CEP162	-0.34707	4.09162	-1.41027	0.176043	0.283749	-5.67431		ENSG00000135315	ENSG00000135315.12	proteinoding	CEP162	-0.228878	4.09162	-1.17457	0.255953	0.345966	-6.05052		-0.118191
ENSG00000146670	ENSG00000146670.10	proteinoding	CDCA5	-0.347038	6.58265	-1.40663	0.177103	0.285236	-6.04		ENSG00000146670	ENSG00000146670.10	proteinoding	CDCA5	-0.746391	6.58265	-3.09255	0.00645769	0.0196472	-2.92191		0.399353
ENSG00000008952	ENSG00000008952.17	proteinoding	SEC62	-0.346848	5.4218	-1.98188	0.0634745	0.128332	-5.0884		ENSG00000008952	ENSG00000008952.17	proteinoding	SEC62	-1.22981	5.4218	-7.45847	7.96682e-07	4.09372e-05	6.03835		0.88296
ENSG00000119314	ENSG00000119314.16	proteinoding	PTBP3	-0.346846	6.12271	-1.39838	0.179525	0.28833	-6.0211		ENSG00000119314	ENSG00000119314.16	proteinoding	PTBP3	-0.472939	6.12271	-1.97981	0.0637255	0.113202	-5.04034		0.126093
ENSG00000161921	ENSG00000161921.17	proteinoding	CXCL16	-0.346681	4.82816	-1.41552	0.174521	0.282085	-5.8874		ENSG00000161921	ENSG00000161921.17	proteinoding	CXCL16	-0.956543	4.82816	-4.11642	0.000686793	0.00431924	-0.641333		0.609863
ENSG00000235488	ENSG00000235488.1	lncRNA	JARID2-AS1	-0.346409	-1.84052	-0.452415	0.656546	0.752327	-5.51384		ENSG00000235488	ENSG00000235488.1	lncRNA	JARID2-AS1	1.47845	-1.84052	2.28861	0.034826	0.0702069	-3.55203		-1.82486
ENSG00000218418	ENSG00000218418.2	processedseudogene	AL591135.1	-0.345958	-0.100754	-0.445614	0.661357	0.755914	-5.7265		ENSG00000218418	ENSG00000218418.2	processedseudogene	AL591135.1	0.809938	-0.100754	1.27901	0.217648	0.303197	-5.11775		-1.1559
ENSG00000088930	ENSG00000088930.8	proteinoding	XRN2	-0.345916	6.15563	-1.95372	0.0669615	0.133635	-5.18823		ENSG00000088930	ENSG00000088930.8	proteinoding	XRN2	-0.825097	6.15563	-4.84984	0.000140021	0.0014809	0.853917		0.479181
ENSG00000197774	ENSG00000197774.13	proteinoding	EME2	-0.345911	4.66568	-1.06622	0.300858	0.427602	-6.25539		ENSG00000197774	ENSG00000197774.13	proteinoding	EME2	0.708741	4.66568	2.25547	0.0372134	0.0739588	-4.39989		-1.05465
ENSG00000167601	ENSG00000167601.12	proteinoding	AXL	-0.345897	5.93411	-1.4213	0.172862	0.280216	-5.97611		ENSG00000167601	ENSG00000167601.12	proteinoding	AXL	-0.879251	5.93411	-3.81627	0.00132704	0.00674218	-1.37078		0.533355
ENSG00000049759	ENSG00000049759.19	proteinoding	NEDD4L	-0.345622	4.6533	-1.67818	0.111137	0.198991	-5.43508		ENSG00000049759	ENSG00000049759.19	proteinoding	NEDD4L	-0.502127	4.6533	-2.81184	0.0117896	0.0306294	-3.40105		0.156505
ENSG00000106258	ENSG00000106258.15	proteinoding	CYP3A5	-0.345462	-0.312838	-0.329631	0.745604	0.822647	-5.71099		ENSG00000106258	ENSG00000106258.15	proteinoding	CYP3A5	2.52108	-0.312838	2.88944	0.00999335	0.0271188	-2.58141		-2.86654
ENSG00000171823	ENSG00000171823.7	proteinoding	FBXL14	-0.345114	4.03946	-1.43249	0.169681	0.276366	-5.71435		ENSG00000171823	ENSG00000171823.7	proteinoding	FBXL14	0.0301868	4.03946	0.135356	0.89388	0.921583	-6.65088		-0.375301
ENSG00000171208	ENSG00000171208.10	proteinoding	NETO2	-0.345075	5.04372	-1.87984	0.0769388	0.148954	-5.24713		ENSG00000171208	ENSG00000171208.10	proteinoding	NETO2	-0.895196	5.04372	-4.86864	0.000134504	0.00144451	0.971119		0.550121
ENSG00000165832	ENSG00000165832.6	proteinoding	TRUB1	-0.344922	4.21794	-1.29977	0.210593	0.325489	-5.95246		ENSG00000165832	ENSG00000165832.6	proteinoding	TRUB1	-0.514539	4.21794	-1.98297	0.0633433	0.112703	-4.83334		0.169616
ENSG00000118263	ENSG00000118263.15	proteinoding	KLF7	-0.344581	2.15747	-0.630427	0.536587	0.651841	-5.99293		ENSG00000118263	ENSG00000118263.15	proteinoding	KLF7	-0.0682588	2.15747	-0.181495	0.858071	0.894549	-6.39889		-0.276322
ENSG00000226688	ENSG00000226688.70	lncRNA	ENTPD1-AS1	-0.344498	1.16104	-0.658567	0.518772	0.635806	-5.89461		ENSG00000226688	ENSG00000226688.70	lncRNA	ENTPD1-AS1	0.149148	1.16104	0.313367	0.757718	0.817249	-6.01544		-0.493646
ENSG00000132570	ENSG00000132570.15	proteinoding	PCBD2	-0.344281	2.90782	-0.686094	0.501672	0.621876	-6.20191		ENSG00000132570	ENSG00000132570.15	proteinoding	PCBD2	1.20611	2.90782	2.59179	0.0187306	0.0434556	-3.47212		-1.55039
ENSG00000075702	ENSG00000075702.18	proteinoding	WDR62	-0.344206	6.86296	-1.38542	0.183384	0.293316	-6.06723		ENSG00000075702	ENSG00000075702.18	proteinoding	WDR62	-0.270541	6.86296	-1.11833	0.278589	0.370211	-6.27515		-0.0736653
ENSG00000232233	ENSG00000232233.1	lncRNA	LINC02043	-0.343683	1.05881	-0.582628	0.567599	0.678908	-5.896		ENSG00000232233	ENSG00000232233.1	lncRNA	LINC02043	1.56254	1.05881	2.89659	0.00984196	0.0268519	-2.64869		-1.90622
ENSG00000205531	ENSG00000205531.13	proteinoding	NAP1L4	-0.343642	7.96833	-2.14688	0.0461351	0.099805	-4.89388		ENSG00000205531	ENSG00000205531.13	proteinoding	NAP1L4	-0.672297	7.96833	-4.25198	0.000510566	0.0035823	-0.442986		0.328655
ENSG00000243056	ENSG00000243056.2	proteinoding	EIF4EBP3	-0.343256	-1.57985	-0.381666	0.707318	0.791863	-5.60336		ENSG00000243056	ENSG00000243056.2	proteinoding	EIF4EBP3	2.09292	-1.57985	2.41549	0.0269408	0.0574861	-3.3395		-2.43618
ENSG00000105325	ENSG00000105325.15	proteinoding	FZR1	-0.34243	7.00122	-1.26221	0.223489	0.340752	-6.22432		ENSG00000105325	ENSG00000105325.15	proteinoding	FZR1	0.26961	7.00122	1.01483	0.324058	0.418026	-6.37972		-0.61204
ENSG00000147854	ENSG00000147854.17	proteinoding	UHRF2	-0.342378	5.20455	-1.60661	0.126089	0.219387	-5.62911		ENSG00000147854	ENSG00000147854.17	proteinoding	UHRF2	0.69195	5.20455	3.42143	0.00315621	0.0120267	-2.13864		-1.03433
ENSG00000153363	ENSG00000153363.13	lncRNA	LINC00467	-0.342356	0.749624	-0.854753	0.404275	0.530811	-5.76769		ENSG00000153363	ENSG00000153363.13	lncRNA	LINC00467	0.18126	0.749624	0.406078	0.689623	0.760932	-5.81199		-0.523616
ENSG00000198959	ENSG00000198959.12	proteinoding	TGM2	-0.342201	6.80797	-1.01776	0.322699	0.450893	-6.47429		ENSG00000198959	ENSG00000198959.12	proteinoding	TGM2	-0.816853	6.80797	-2.55784	0.0201	0.0458379	-4.00807		0.474652
ENSG00000131797	ENSG00000131797.12	transcribednprocessedseudogene	CLUHP3	-0.342121	2.53728	-1.01071	0.325968	0.454434	-5.94378		ENSG00000131797	ENSG00000131797.12	transcribednprocessedseudogene	CLUHP3	0.0648887	2.53728	0.186385	0.854294	0.891446	-6.27216		-0.407009
ENSG00000125755	ENSG00000125755.19	proteinoding	SYMPK	-0.341915	7.4065	-1.65947	0.114891	0.204224	-5.69623		ENSG00000125755	ENSG00000125755.19	proteinoding	SYMPK	-0.541603	7.4065	-2.66674	0.016015	0.0385877	-3.79326		0.199689
ENSG00000036672	ENSG00000036672.16	proteinoding	USP2	-0.341625	3.09978	-1.09069	0.290244	0.415666	-5.96017		ENSG00000036672	ENSG00000036672.16	proteinoding	USP2	-0.78106	3.09978	-2.68846	0.015301	0.0372922	-3.37926		0.439435
ENSG00000165494	ENSG00000165494.11	proteinoding	PCF11	-0.341493	7.00937	-1.26386	0.22291	0.340118	-6.22206		ENSG00000165494	ENSG00000165494.11	proteinoding	PCF11	0.582496	7.00937	2.19368	0.0420728	0.0813025	-4.67816		-0.923989
ENSG00000130787	ENSG00000130787.14	proteinoding	HIP1R	-0.34143	6.16219	-1.50718	0.149661	0.250435	-5.85699		ENSG00000130787	ENSG00000130787.14	proteinoding	HIP1R	-0.548661	6.16219	-2.59055	0.0187793	0.0435333	-3.93463		0.207231
ENSG00000133488	ENSG00000133488.15	proteinoding	SEC14L4	-0.341428	2.64569	-1.37757	0.185754	0.296227	-5.55631		ENSG00000133488	ENSG00000133488.15	proteinoding	SEC14L4	-0.123353	2.64569	-0.484828	0.63383	0.711081	-6.20222		-0.218075
ENSG00000262580	ENSG00000262580.5	lncRNA	AC087741.1	-0.34139	3.47304	-0.695475	0.495919	0.6163	-6.28967		ENSG00000262580	ENSG00000262580.5	lncRNA	AC087741.1	0.305365	3.47304	0.763017	0.455649	0.549609	-6.30006		-0.646756
ENSG00000225572	ENSG00000225572.1	lncRNA	DOCK4-AS1	-0.341305	-2.18509	-0.340317	0.737681	0.816279	-5.54573		ENSG00000225572	ENSG00000225572.1	lncRNA	DOCK4-AS1	4.02486	-2.18509	4.63711	0.000221178	0.00201315	0.397642		-4.36616
ENSG00000149547	ENSG00000149547.150	proteinoding	EI24	-0.34096	5.25187	-1.03533	0.314654	0.442851	-6.39688		ENSG00000149547	ENSG00000149547.150	proteinoding	EI24	-0.992912	5.25187	-3.08895	0.00650809	0.0197609	-2.85921		0.651952
ENSG00000269190	ENSG00000269190.6	proteinoding	FBXO17	-0.340926	4.60476	-1.49439	0.152942	0.254421	-5.76238		ENSG00000269190	ENSG00000269190.6	proteinoding	FBXO17	-0.305477	4.60476	-1.35052	0.19411	0.275954	-5.82481		-0.0354486
ENSG00000127483	ENSG00000127483.19	proteinoding	HP1BP3	-0.3409	7.27187	-1.70727	0.105507	0.190772	-5.62278		ENSG00000127483	ENSG00000127483.19	proteinoding	HP1BP3	0.292121	7.27187	1.47506	0.158016	0.233818	-5.83039		-0.633021
ENSG00000038295	ENSG00000038295.8	proteinoding	TLL1	-0.340875	6.10633	-1.77086	0.0940552	0.174719	-5.46848		ENSG00000038295	ENSG00000038295.8	proteinoding	TLL1	-0.111112	6.10633	-0.607492	0.551351	0.637374	-6.69743		-0.229764
ENSG00000130182	ENSG00000130182.8	proteinoding	ZSCAN10	-0.340861	-2.07144	-0.250677	0.804992	0.869165	-5.5747		ENSG00000130182	ENSG00000130182.8	proteinoding	ZSCAN10	3.20675	-2.07144	2.68763	0.0153277	0.0373302	-2.90264		-3.54761
ENSG00000172765	ENSG00000172765.17	proteinoding	TMCC1	-0.339752	5.43057	-1.44588	0.165938	0.271577	-5.88489		ENSG00000172765	ENSG00000172765.17	proteinoding	TMCC1	0.111842	5.43057	0.508776	0.617284	0.696342	-6.70881		-0.451595
ENSG00000228748	ENSG00000228748.20	lncRNA	AL450306.1	-0.339536	0.650496	-0.380123	0.708443	0.792884	-5.95617		ENSG00000228748	ENSG00000228748.20	lncRNA	AL450306.1	3.12436	0.650496	3.19336	0.00519027	0.0168554	-2.0279		-3.4639
ENSG00000149091	ENSG00000149091.15	proteinoding	DGKZ	-0.338914	7.39276	-1.83322	0.0838926	0.159786	-5.42253		ENSG00000149091	ENSG00000149091.15	proteinoding	DGKZ	-0.47197	7.39276	-2.59509	0.0186025	0.0432376	-3.93287		0.133056
ENSG00000196557	ENSG00000196557.13	proteinoding	CACNA1H	-0.337901	2.30322	-0.587658	0.564292	0.676147	-6.24944		ENSG00000196557	ENSG00000196557.13	proteinoding	CACNA1H	0.625488	2.30322	0.988146	0.33659	0.430865	-5.71355		-0.963389
ENSG00000198750	ENSG00000198750.7	proteinoding	GATSL2	-0.337857	3.22074	-1.04353	0.310948	0.438843	-6.04223		ENSG00000198750	ENSG00000198750.7	proteinoding	GATSL2	-0.0626549	3.22074	-0.198523	0.844931	0.88505	-6.45522		-0.275202
ENSG00000111300	ENSG00000111300.10	proteinoding	NAA25	-0.337277	6.03529	-1.93377	0.0695347	0.137472	-5.20519		ENSG00000111300	ENSG00000111300.10	proteinoding	NAA25	0.133845	6.03529	0.796961	0.436187	0.530773	-6.54963		-0.471122
ENSG00000136738	ENSG00000136738.15	proteinoding	STAM	-0.337045	5.15431	-1.36808	0.188653	0.299677	-5.94725		ENSG00000136738	ENSG00000136738.15	proteinoding	STAM	-0.542372	5.15431	-2.45354	0.024924	0.0541897	-4.14457		0.205327
ENSG00000103495	ENSG00000103495.14	proteinoding	MAZ	-0.336624	7.35505	-0.9301	0.365013	0.492557	-6.596		ENSG00000103495	ENSG00000103495.14	proteinoding	MAZ	-0.608365	7.35505	-1.70082	0.106734	0.170981	-5.50931		0.271742
ENSG00000163558	ENSG00000163558.13	proteinoding	PRKCI	-0.336507	6.25161	-2.06155	0.0544757	0.113875	-5.01409		ENSG00000163558	ENSG00000163558.13	proteinoding	PRKCI	-0.534581	6.25161	-3.35879	0.00361948	0.0131718	-2.35114		0.198074
ENSG00000147202	ENSG00000147202.18	proteinoding	DIAPH2	-0.33649	5.83514	-1.12545	0.275645	0.399974	-6.30132		ENSG00000147202	ENSG00000147202.18	proteinoding	DIAPH2	-0.157387	5.83514	-0.572877	0.574039	0.657146	-6.71423		-0.179103
ENSG00000164284	ENSG00000164284.15	proteinoding	GRPEL2	-0.336362	4.22784	-1.65481	0.115842	0.205608	-5.46793		ENSG00000164284	ENSG00000164284.15	proteinoding	GRPEL2	-0.419238	4.22784	-2.10657	0.0499182	0.0931911	-4.62159		0.0828755
ENSG00000116754	ENSG00000116754.13	proteinoding	SRSF11	-0.33587	6.98431	-1.21193	0.241699	0.361586	-6.28895		ENSG00000116754	ENSG00000116754.13	proteinoding	SRSF11	-1.09476	6.98431	-4.05296	0.000789267	0.00473107	-0.877366		0.758886
ENSG00000204335	ENSG00000204335.4	proteinoding	SP5	-0.335567	2.20632	-0.757082	0.459105	0.583446	-6.02999		ENSG00000204335	ENSG00000204335.4	proteinoding	SP5	0.110437	2.20632	0.280909	0.782085	0.83632	-6.25648		-0.446004
ENSG00000163378	ENSG00000163378.14	proteinoding	EOGT	-0.335176	2.982	-1.06735	0.300363	0.427116	-5.93132		ENSG00000163378	ENSG00000163378.14	proteinoding	EOGT	-0.183605	2.982	-0.639779	0.53063	0.618994	-6.24169		-0.151572
ENSG00000136997	ENSG00000136997.211	proteinoding	MYC	-0.335007	9.99443	-1.05474	0.305932	0.433229	-6.44592		ENSG00000136997	ENSG00000136997.211	proteinoding	MYC	-0.833756	9.99443	-2.5997	0.0184245	0.0429193	-3.87923		0.498749
ENSG00000066279	ENSG00000066279.18	proteinoding	ASPM	-0.334912	7.7465	-1.73839	0.0997609	0.182703	-5.57768		ENSG00000066279	ENSG00000066279.18	proteinoding	ASPM	-0.300215	7.7465	-1.57332	0.133607	0.204794	-5.69646		-0.0346969
ENSG00000073417	ENSG00000073417.15	proteinoding	PDE8A	-0.334825	5.92852	-1.73467	0.100433	0.183464	-5.51807		ENSG00000073417	ENSG00000073417.15	proteinoding	PDE8A	-0.186284	5.92852	-1.01194	0.325398	0.41927	-6.35735		-0.148541
ENSG00000242507	ENSG00000242507.6	transcribednprocessedseudogene	FO393401.1	-0.334819	-2.21278	-0.277141	0.784929	0.854055	-5.54582		ENSG00000242507	ENSG00000242507.6	transcribednprocessedseudogene	FO393401.1	3.48097	-2.21278	3.40398	0.00327904	0.0123244	-1.6882		-3.81579
ENSG00000061938	ENSG00000061938.201	proteinoding	TNK2	-0.334612	6.12387	-1.33924	0.197683	0.310595	-6.09245		ENSG00000061938	ENSG00000061938.201	proteinoding	TNK2	-0.255852	6.12387	-1.07018	0.299123	0.391731	-6.30937		-0.0787605
ENSG00000122574	ENSG00000122574.11	proteinoding	WIPF3	-0.334562	0.349627	-0.404895	0.690477	0.778435	-5.67895		ENSG00000122574	ENSG00000122574.11	proteinoding	WIPF3	-0.384257	0.349627	-0.85101	0.406294	0.501116	-5.82884		0.0496946
ENSG00000088179	ENSG00000088179.9	proteinoding	PTPN4	-0.334023	5.14041	-1.1121	0.281186	0.405826	-6.25516		ENSG00000088179	ENSG00000088179.9	proteinoding	PTPN4	0.338833	5.14041	1.20529	0.244188	0.333138	-6.07622		-0.672855
ENSG00000054392	ENSG00000054392.13	proteinoding	HHAT	-0.333726	-1.03084	-0.408354	0.687982	0.776462	-5.59497		ENSG00000054392	ENSG00000054392.13	proteinoding	HHAT	0.724786	-1.03084	1.12106	0.27746	0.368827	-5.17814		-1.05851
ENSG00000260672	ENSG00000260672.1	lncRNA	AC100827.4	-0.333611	-0.443593	-0.228247	0.822108	0.881151	-5.62466		ENSG00000260672	ENSG00000260672.1	lncRNA	AC100827.4	3.21177	-0.443593	3.27433	0.00435188	0.014954	-1.88583		-3.54538
ENSG00000103064	ENSG00000103064.15	proteinoding	SLC7A6	-0.333489	5.41595	-1.98401	0.063218	0.127922	-5.10268		ENSG00000103064	ENSG00000103064.15	proteinoding	SLC7A6	-0.494036	5.41595	-2.9485	0.00880663	0.024697	-3.14695		0.160547
ENSG00000138942	ENSG00000138942.16	proteinoding	RNF185	-0.33332	4.60328	-1.6653	0.11371	0.202641	-5.49679		ENSG00000138942	ENSG00000138942.16	proteinoding	RNF185	-0.375556	4.60328	-1.96096	0.0660494	0.116636	-4.93437		0.0422359
ENSG00000171084	ENSG00000171084.15	transcribednprocessedseudogene	FAM86JP	-0.333265	2.84302	-1.13616	0.271257	0.395505	-5.80167		ENSG00000171084	ENSG00000171084.15	transcribednprocessedseudogene	FAM86JP	-0.0379593	2.84302	-0.148776	0.883436	0.913805	-6.4288		-0.295306
ENSG00000106392	ENSG00000106392.11	proteinoding	C1GALT1	-0.333051	3.37727	-1.26741	0.221667	0.338778	-5.82191		ENSG00000106392	ENSG00000106392.11	proteinoding	C1GALT1	-0.333227	3.37727	-1.31108	0.206827	0.290962	-5.66541		0.000175146
ENSG00000100227	ENSG00000100227.18	proteinoding	POLDIP3	-0.33288	6.34576	-1.5326	0.14331	0.242249	-5.86558		ENSG00000100227	ENSG00000100227.18	proteinoding	POLDIP3	-0.50653	6.34576	-2.34723	0.0309478	0.0641067	-4.38466		0.17365
ENSG00000173991	ENSG00000173991.6	proteinoding	TCAP	-0.332842	-0.807537	-0.391229	0.700365	0.786036	-5.6685		ENSG00000173991	ENSG00000173991.6	proteinoding	TCAP	2.10871	-0.807537	2.69473	0.0151008	0.036911	-2.90017		-2.44155
ENSG00000074855	ENSG00000074855.11	proteinoding	ANO8	-0.332289	4.67532	-1.44933	0.164986	0.270442	-5.77284		ENSG00000074855	ENSG00000074855.11	proteinoding	ANO8	-0.310301	4.67532	-1.53295	0.143223	0.216338	-5.64036		-0.0219875
ENSG00000125503	ENSG00000125503.13	proteinoding	PPP1R12C	-0.332087	5.84217	-1.07757	0.295902	0.421995	-6.35359		ENSG00000125503	ENSG00000125503.13	proteinoding	PPP1R12C	-0.191342	5.84217	-0.677399	0.507038	0.597932	-6.65053		-0.140746
ENSG00000102024	ENSG00000102024.18	proteinoding	PLS3	-0.332076	6.68962	-1.12651	0.275209	0.399582	-6.38865		ENSG00000102024	ENSG00000102024.18	proteinoding	PLS3	-0.661108	6.68962	-2.265	0.0365117	0.0728303	-4.54916		0.329032
ENSG00000103091	ENSG00000103091.15	proteinoding	WDR59	-0.332019	5.63987	-1.60537	0.126362	0.219725	-5.70277		ENSG00000103091	ENSG00000103091.15	proteinoding	WDR59	-0.16933	5.63987	-0.844676	0.409727	0.504612	-6.48585		-0.162688
ENSG00000141505	ENSG00000141505.120	proteinoding	ASGR1	-0.33191	-0.160174	-0.212832	0.833925	0.88908	-5.67359		ENSG00000141505	ENSG00000141505.120	proteinoding	ASGR1	3.65552	-0.160174	3.25119	0.00457689	0.0154976	-1.92653		-3.98743
ENSG00000126746	ENSG00000126746.17	proteinoding	ZNF384	-0.331602	6.31585	-2.24252	0.0381869	0.0862718	-4.69031		ENSG00000126746	ENSG00000126746.17	proteinoding	ZNF384	-1.15415	6.31585	-8.12616	2.45299e-07	1.89458e-05	7.19562		0.822546
ENSG00000141448	ENSG00000141448.11	proteinoding	GATA6	-0.331518	4.09038	-1.36055	0.190977	0.302449	-5.8246		ENSG00000141448	ENSG00000141448.11	proteinoding	GATA6	-0.0661732	4.09038	-0.290223	0.775068	0.830785	-6.6227		-0.265345
ENSG00000106266	ENSG00000106266.11	proteinoding	SNX8	-0.331447	5.09506	-1.44165	0.167113	0.273177	-5.85275		ENSG00000106266	ENSG00000106266.11	proteinoding	SNX8	-0.468362	5.09506	-2.24448	0.0380379	0.0751843	-4.5249		0.136916
ENSG00000102781	ENSG00000102781.14	proteinoding	KATNAL1	-0.331004	3.15215	-0.925384	0.367392	0.494873	-6.03931		ENSG00000102781	ENSG00000102781.14	proteinoding	KATNAL1	-0.498023	3.15215	-1.78096	0.0923395	0.152213	-5.06362		0.167018
ENSG00000033178	ENSG00000033178.13	proteinoding	UBA6	-0.330931	5.26523	-1.53674	0.142297	0.241011	-5.75374		ENSG00000033178	ENSG00000033178.13	proteinoding	UBA6	-0.182793	5.26523	-0.896057	0.382421	0.477378	-6.41508		-0.148139
ENSG00000272834	ENSG00000272834.1	lncRNA	AL022238.2	-0.330515	-2.1741	-0.285047	0.778965	0.849188	-5.56461		ENSG00000272834	ENSG00000272834.1	lncRNA	AL022238.2	2.4269	-2.1741	2.33313	0.0318419	0.0655604	-3.4666		-2.75742
ENSG00000133619	ENSG00000133619.17	proteinoding	KRBA1	-0.330301	4.40999	-1.22012	0.23866	0.358097	-6.01648		ENSG00000133619	ENSG00000133619.17	proteinoding	KRBA1	-0.130255	4.40999	-0.550246	0.589128	0.671519	-6.59666		-0.200046
ENSG00000169884	ENSG00000169884.14	proteinoding	WNT10B	-0.329889	4.38785	-1.07514	0.296959	0.423069	-6.30459		ENSG00000169884	ENSG00000169884.14	proteinoding	WNT10B	-0.542447	4.38785	-1.56189	0.136272	0.208014	-5.44234		0.212558
ENSG00000110906	ENSG00000110906.13	proteinoding	KCTD10	-0.329811	5.50338	-1.465	0.160712	0.264788	-5.88823		ENSG00000110906	ENSG00000110906.13	proteinoding	KCTD10	-0.596006	5.50338	-2.77123	0.0128498	0.0326722	-3.5323		0.266195
ENSG00000166225	ENSG00000166225.9	proteinoding	FRS2	-0.329688	4.49213	-1.47418	0.158251	0.261533	-5.70486		ENSG00000166225	ENSG00000166225.9	proteinoding	FRS2	-0.1353	4.49213	-0.687163	0.501015	0.59235	-6.51501		-0.194389
ENSG00000111981	ENSG00000111981.5	proteinoding	ULBP1	-0.329595	2.70309	-0.54461	0.592917	0.699668	-6.16787		ENSG00000111981	ENSG00000111981.5	proteinoding	ULBP1	1.66909	2.70309	3.35247	0.00366978	0.0132854	-1.95263		-1.99868
ENSG00000010322	ENSG00000010322.16	proteinoding	NISCH	-0.329153	7.07522	-1.10831	0.282776	0.407531	-6.41085		ENSG00000010322	ENSG00000010322.16	proteinoding	NISCH	0.172083	7.07522	0.585526	0.565693	0.649819	-6.72492		-0.501237
ENSG00000176692	ENSG00000176692.8	proteinoding	FOXC2	-0.329064	3.07657	-1.05879	0.304138	0.431346	-6.06173		ENSG00000176692	ENSG00000176692.8	proteinoding	FOXC2	-0.395801	3.07657	-1.15059	0.265428	0.356044	-5.73216		0.0667368
ENSG00000134183	ENSG00000134183.12	proteinoding	GNAT2	-0.328888	0.285556	-0.370418	0.715531	0.798114	-5.76525		ENSG00000134183	ENSG00000134183.12	proteinoding	GNAT2	0.466187	0.285556	0.737976	0.470341	0.564047	-5.74866		-0.795075
ENSG00000169045	ENSG00000169045.170	proteinoding	HNRNPH1	-0.328733	8.25716	-2.0634	0.054282	0.11355	-5.04049		ENSG00000169045	ENSG00000169045.170	proteinoding	HNRNPH1	-0.627641	8.25716	-3.96075	0.000966232	0.00539848	-1.06769		0.298908
ENSG00000197043	ENSG00000197043.14	proteinoding	ANXA6	-0.328624	6.38222	-1.05159	0.307339	0.434892	-6.45797		ENSG00000197043	ENSG00000197043.14	proteinoding	ANXA6	-0.986997	6.38222	-3.21393	0.00496329	0.016355	-2.66194		0.658374
ENSG00000169783	ENSG00000169783.13	proteinoding	LINGO1	-0.328317	-0.0879164	-0.427783	0.674044	0.765089	-5.65648		ENSG00000169783	ENSG00000169783.13	proteinoding	LINGO1	-0.69805	-0.0879164	-1.42924	0.170598	0.248812	-5.0687		0.369733
ENSG00000151572	ENSG00000151572.18	proteinoding	ANO4	-0.328264	2.77859	-0.934424	0.362841	0.490643	-5.9221		ENSG00000151572	ENSG00000151572.18	proteinoding	ANO4	-0.179377	2.77859	-0.68915	0.499793	0.591466	-6.27012		-0.148887
ENSG00000123728	ENSG00000123728.10	proteinoding	RAP2C	-0.328149	4.60314	-1.41362	0.175071	0.282673	-5.87451		ENSG00000123728	ENSG00000123728.10	proteinoding	RAP2C	-0.907043	4.60314	-3.98536	0.000915419	0.00519453	-0.88597		0.578894
ENSG00000169679	ENSG00000169679.15	proteinoding	BUB1	-0.327976	6.11927	-1.75172	0.097382	0.179362	-5.51661		ENSG00000169679	ENSG00000169679.15	proteinoding	BUB1	-0.632774	6.11927	-3.48965	0.00271822	0.0108911	-2.0705		0.304798
ENSG00000268713	ENSG00000268713.1	lncRNA	AC005261.3	-0.327036	-0.829529	-0.377522	0.710339	0.794434	-5.58489		ENSG00000268713	ENSG00000268713.1	lncRNA	AC005261.3	-1.0091	-0.829529	-1.77676	0.0930495	0.153157	-4.49095		0.68206
ENSG00000259079	ENSG00000259079.1	processedseudogene	AC005476.1	-0.32683	-2.1246	-0.278822	0.78366	0.853137	-5.56224		ENSG00000259079	ENSG00000259079.1	processedseudogene	AC005476.1	2.88246	-2.1246	2.79647	0.0121806	0.0314107	-2.72314		-3.20929
ENSG00000105617	ENSG00000105617.4	proteinoding	LENG1	-0.326808	2.3712	-0.858953	0.402016	0.528819	-5.99389		ENSG00000105617	ENSG00000105617.4	proteinoding	LENG1	-0.547487	2.3712	-1.62755	0.121547	0.189917	-5.08427		0.220678
ENSG00000107719	ENSG00000107719.9	proteinoding	PALD1	-0.326417	4.55028	-1.19019	0.249916	0.371548	-6.08701		ENSG00000107719	ENSG00000107719.9	proteinoding	PALD1	0.27592	4.55028	1.09558	0.288158	0.380263	-6.13642		-0.602337
ENSG00000245025	ENSG00000245025.30	lncRNA	AC107959.1	-0.326402	1.03073	-0.461759	0.649961	0.747247	-5.85603		ENSG00000245025	ENSG00000245025.30	lncRNA	AC107959.1	1.13263	1.03073	2.20935	0.0407881	0.0793062	-3.97351		-1.45903
ENSG00000261076	ENSG00000261076.1	lncRNA	AC016396.2	-0.326276	-1.82243	-0.333099	0.74303	0.820349	-5.56878		ENSG00000261076	ENSG00000261076.1	lncRNA	AC016396.2	3.25872	-1.82243	3.74308	0.00155851	0.00751579	-1.10724		-3.585
ENSG00000173531	ENSG00000173531.15	proteinoding	MST1	-0.326026	3.2512	-0.492528	0.628488	0.728922	-6.33784		ENSG00000173531	ENSG00000173531.15	proteinoding	MST1	1.41582	3.2512	2.5321	0.021201	0.0477271	-3.6778		-1.74185
ENSG00000005020	ENSG00000005020.13	proteinoding	SKAP2	-0.325786	3.27993	-0.941355	0.359378	0.487104	-6.05883		ENSG00000005020	ENSG00000005020.13	proteinoding	SKAP2	-0.577647	3.27993	-2.09291	0.0512634	0.0951644	-4.56464		0.251861
ENSG00000120725	ENSG00000120725.13	proteinoding	SIL1	-0.325758	5.31463	-1.50261	0.150826	0.251915	-5.82737		ENSG00000120725	ENSG00000120725.13	proteinoding	SIL1	-0.405885	5.31463	-1.92554	0.0706225	0.123308	-5.07099		0.0801269
ENSG00000100605	ENSG00000100605.17	proteinoding	ITPK1	-0.325691	6.54466	-1.28906	0.214209	0.329703	-6.16588		ENSG00000100605	ENSG00000100605.17	proteinoding	ITPK1	-0.846236	6.54466	-3.53617	0.00245469	0.010172	-1.99031		0.520545
ENSG00000182220	ENSG00000182220.151	proteinoding	ATP6AP2	-0.325159	5.15685	-1.15854	0.26226	0.385446	-6.23788		ENSG00000182220	ENSG00000182220.151	proteinoding	ATP6AP2	-0.639498	5.15685	-2.38577	0.0286221	0.0603326	-4.25015		0.314339
ENSG00000134253	ENSG00000134253.10	proteinoding	TRIM45	-0.324894	2.92618	-0.542117	0.594596	0.701112	-6.28337		ENSG00000134253	ENSG00000134253.10	proteinoding	TRIM45	1.99129	2.92618	3.42107	0.00315871	0.0120325	-1.78214		-2.31618
ENSG00000047617	ENSG00000047617.15	proteinoding	ANO2	-0.324793	0.61487	-0.914748	0.372796	0.500015	-6.10596		ENSG00000047617	ENSG00000047617.15	proteinoding	ANO2	-0.273009	0.61487	-0.310896	0.759564	0.818474	-5.50698		-0.0517843
ENSG00000196083	ENSG00000196083.10	proteinoding	IL1RAP	-0.324693	3.65083	-0.812684	0.427352	0.553083	-6.25804		ENSG00000196083	ENSG00000196083.10	proteinoding	IL1RAP	-0.0555658	3.65083	-0.166026	0.870045	0.903311	-6.6141		-0.269127
ENSG00000104131	ENSG00000104131.13	proteinoding	EIF3J	-0.324526	5.93442	-2.11053	0.0495348	0.105595	-4.9143		ENSG00000104131	ENSG00000104131.13	proteinoding	EIF3J	-1.01168	5.93442	-6.78799	2.76101e-06	9.83132e-05	4.7884		0.687152
ENSG00000059804	ENSG00000059804.16	proteinoding	SLC2A3	-0.324463	5.60918	-1.02138	0.32103	0.449275	-6.39018		ENSG00000059804	ENSG00000059804.16	proteinoding	SLC2A3	-0.101453	5.60918	-0.349449	0.730935	0.795427	-6.80503		-0.22301
ENSG00000151849	ENSG00000151849.15	proteinoding	CENPJ	-0.324311	4.68617	-1.32974	0.200731	0.314231	-5.94348		ENSG00000151849	ENSG00000151849.15	proteinoding	CENPJ	-0.412897	4.68617	-1.87577	0.0775248	0.132759	-5.11249		0.0885866
ENSG00000061455	ENSG00000061455.11	proteinoding	PRDM6	-0.323493	1.32248	-0.605159	0.552866	0.666536	-5.9078		ENSG00000061455	ENSG00000061455.11	proteinoding	PRDM6	0.752092	1.32248	1.69207	0.108416	0.173142	-4.79826		-1.07558
ENSG00000115561	ENSG00000115561.16	proteinoding	CHMP3	-0.323376	4.39055	-1.7704	0.0941346	0.174821	-5.26083		ENSG00000115561	ENSG00000115561.16	proteinoding	CHMP3	-1.10773	4.39055	-7.07707	1.60359e-06	6.67828e-05	5.37529		0.784354
ENSG00000101421	ENSG00000101421.4	proteinoding	CHMP4B	-0.323016	6.20245	-0.992716	0.33442	0.462855	-6.49491		ENSG00000101421	ENSG00000101421.4	proteinoding	CHMP4B	-1.16279	6.20245	-3.73976	0.00156992	0.00756204	-1.54488		0.839775
ENSG00000114742	ENSG00000114742.14	proteinoding	WDR48	-0.322921	5.00637	-1.50281	0.150775	0.251906	-5.78605		ENSG00000114742	ENSG00000114742.14	proteinoding	WDR48	-0.362784	5.00637	-1.75317	0.097127	0.15871	-5.31665		0.0398626
ENSG00000106459	ENSG00000106459.15	proteinoding	NRF1	-0.322916	4.60137	-1.66638	0.113491	0.202367	-5.45713		ENSG00000106459	ENSG00000106459.15	proteinoding	NRF1	0.316348	4.60137	1.77657	0.0930811	0.153193	-5.23346		-0.639264
ENSG00000104549	ENSG00000104549.12	proteinoding	SQLE	-0.322485	6.51489	-1.04684	0.309462	0.437227	-6.45532		ENSG00000104549	ENSG00000104549.12	proteinoding	SQLE	-0.843321	6.51489	-2.83415	0.0112435	0.0295648	-3.45457		0.520836
ENSG00000204086	ENSG00000204086.4	proteinoding	RPA4	-0.321402	-0.911685	-0.35305	0.728281	0.808932	-5.66833		ENSG00000204086	ENSG00000204086.4	proteinoding	RPA4	3.26678	-0.911685	3.74459	0.00155336	0.00750592	-1.07505		-3.58818
ENSG00000105968	ENSG00000105968.19	proteinoding	H2AZ2	-0.32082	5.93234	-1.36508	0.189577	0.300687	-6.04478		ENSG00000105968	ENSG00000105968.19	proteinoding	H2AZ2	-0.477382	5.93234	-2.14117	0.0466543	0.0883964	-4.75637		0.156562
ENSG00000122741	ENSG00000122741.16	proteinoding	DCAF10	-0.320731	4.75219	-1.4101	0.176093	0.283802	-5.8283		ENSG00000122741	ENSG00000122741.16	proteinoding	DCAF10	0.148979	4.75219	0.731827	0.473992	0.567113	-6.50486		-0.469709
ENSG00000267666	ENSG00000267666.2	lncRNA	AC004156.1	-0.320515	-1.18675	-0.584976	0.566054	0.677673	-5.71004		ENSG00000267666	ENSG00000267666.2	lncRNA	AC004156.1	2.06241	-1.18675	2.98855	0.00808104	0.0232598	-2.41349		-2.38293
ENSG00000215790	ENSG00000215790.8	transcribednprocessedseudogene	SLC35E2A	-0.320273	1.73851	-0.802447	0.433092	0.558677	-5.93013		ENSG00000215790	ENSG00000215790.8	transcribednprocessedseudogene	SLC35E2A	0.587846	1.73851	1.50067	0.151325	0.225484	-5.0684		-0.908119
ENSG00000112365	ENSG00000112365.5	proteinoding	ZBTB24	-0.320166	4.22948	-1.18887	0.250425	0.372173	-5.98907		ENSG00000112365	ENSG00000112365.5	proteinoding	ZBTB24	-0.523095	4.22948	-2.38371	0.0287418	0.0605204	-4.19717		0.202928
ENSG00000262879	ENSG00000262879.6	lncRNA	AC005670.3	-0.320074	4.21485	-1.03208	0.31613	0.444167	-6.16631		ENSG00000262879	ENSG00000262879.6	lncRNA	AC005670.3	-0.138488	4.21485	-0.530931	0.602162	0.682603	-6.58906		-0.181586
ENSG00000187741	ENSG00000187741.150	proteinoding	FANCA	-0.319978	6.15306	-1.08624	0.292155	0.417731	-6.4147		ENSG00000187741	ENSG00000187741.150	proteinoding	FANCA	0.727447	6.15306	2.38684	0.0285596	0.0602279	-4.26614		-1.04743
ENSG00000152942	ENSG00000152942.191	proteinoding	RAD17	-0.319897	4.1558	-1.41903	0.17351	0.280914	-5.75518		ENSG00000152942	ENSG00000152942.191	proteinoding	RAD17	-0.420167	4.1558	-2.02474	0.0584793	0.105785	-4.77573		0.10027
ENSG00000159131	ENSG00000159131.17	proteinoding	GART	-0.319239	6.63309	-1.83126	0.0841956	0.160272	-5.41718		ENSG00000159131	ENSG00000159131.17	proteinoding	GART	-0.719663	6.63309	-4.20913	0.000560682	0.00382492	-0.531228		0.400424
ENSG00000135269	ENSG00000135269.18	proteinoding	TES	-0.318689	5.40601	-2.14469	0.0463339	0.100139	-4.82491		ENSG00000135269	ENSG00000135269.18	proteinoding	TES	-0.33988	5.40601	-2.26955	0.0361811	0.0723448	-4.45931		0.021191
ENSG00000111752	ENSG00000111752.11	proteinoding	PHC1	-0.318173	2.62827	-1.01052	0.32606	0.454449	-5.9276		ENSG00000111752	ENSG00000111752.11	proteinoding	PHC1	-1.2042	2.62827	-4.31454	0.000445404	0.00325383	0.0256882		0.886023
ENSG00000103342	ENSG00000103342.13	proteinoding	GSPT1	-0.317596	7.41787	-1.60785	0.125817	0.219074	-5.77461		ENSG00000103342	ENSG00000103342.13	proteinoding	GSPT1	-0.912126	7.41787	-4.68461	0.000199647	0.00189534	0.487498		0.59453
ENSG00000162642	ENSG00000162642.14	proteinoding	C1orf52	-0.317308	3.22244	-1.09269	0.289392	0.41473	-5.9943		ENSG00000162642	ENSG00000162642.14	proteinoding	C1orf52	-0.499316	3.22244	-1.7875	0.0912428	0.150777	-4.97861		0.182009
ENSG00000101811	ENSG00000101811.14	proteinoding	CSTF2	-0.316988	5.78001	-0.987106	0.337085	0.465503	-6.48315		ENSG00000101811	ENSG00000101811.14	proteinoding	CSTF2	-0.920253	5.78001	-2.96495	0.00850129	0.0240711	-3.15793		0.603265
ENSG00000141576	ENSG00000141576.16	proteinoding	RNF157	-0.316571	-0.186552	-0.543567	0.593619	0.700267	-5.67368		ENSG00000141576	ENSG00000141576.16	proteinoding	RNF157	-0.920146	-0.186552	-1.99081	0.0624039	0.111281	-4.16235		0.603574
ENSG00000169221	ENSG00000169221.14	proteinoding	TBC1D10B	-0.316261	6.47479	-1.3032	0.209447	0.324168	-6.17254		ENSG00000169221	ENSG00000169221.14	proteinoding	TBC1D10B	-0.645724	6.47479	-2.70235	0.0148605	0.0364636	-3.71021		0.329463
ENSG00000103034	ENSG00000103034.14	proteinoding	NDRG4	-0.31607	3.33389	-0.293833	0.772353	0.843743	-6.37327		ENSG00000103034	ENSG00000103034.14	proteinoding	NDRG4	2.26265	3.33389	2.57727	0.0193053	0.0444258	-3.58249		-2.57872
ENSG00000105983	ENSG00000105983.22	proteinoding	LMBR1	-0.31602	5.08973	-1.4542	0.163649	0.268778	-5.82554		ENSG00000105983	ENSG00000105983.22	proteinoding	LMBR1	-0.119102	5.08973	-0.603807	0.553743	0.639391	-6.63534		-0.196919
ENSG00000112972	ENSG00000112972.15	proteinoding	HMGCS1	-0.315897	5.71565	-0.948039	0.356059	0.483918	-6.44268		ENSG00000112972	ENSG00000112972.15	proteinoding	HMGCS1	-0.206095	5.71565	-0.704171	0.490621	0.583117	-6.63286		-0.109802
ENSG00000151576	ENSG00000151576.10	proteinoding	QTRT2	-0.315802	4.55903	-1.58711	0.130447	0.225351	-5.58579		ENSG00000151576	ENSG00000151576.10	proteinoding	QTRT2	-0.487169	4.55903	-2.67211	0.0158357	0.038268	-3.64512		0.171367
ENSG00000228817	ENSG00000228817.4	lncRNA	BACH1-IT2	-0.315068	-1.11523	-0.304072	0.764671	0.837762	-5.6384		ENSG00000228817	ENSG00000228817.4	lncRNA	BACH1-IT2	3.65585	-1.11523	3.85139	0.00122849	0.00636541	-0.892635		-3.97092
ENSG00000259598	ENSG00000259598.1	lncRNA	AC116158.2	-0.314965	-2.54228	-0.255534	0.8013	0.866354	-5.55247		ENSG00000259598	ENSG00000259598.1	lncRNA	AC116158.2	4.10556	-2.54228	3.87508	0.00116619	0.00611472	-0.88927		-4.42052
ENSG00000179630	ENSG00000179630.11	proteinoding	LACC1	-0.314186	0.489805	-0.524923	0.606244	0.71027	-5.85123		ENSG00000179630	ENSG00000179630.11	proteinoding	LACC1	-0.491846	0.489805	-0.911012	0.374706	0.469496	-5.55048		0.17766
ENSG00000053702	ENSG00000053702.15	proteinoding	NRIP2	-0.313787	0.658212	-0.31256	0.75832	0.832831	-5.88105		ENSG00000053702	ENSG00000053702.15	proteinoding	NRIP2	2.68282	0.658212	3.09757	0.00638795	0.0194862	-2.23424		-2.99661
ENSG00000259648	ENSG00000259648.1	transcribedrocessedseudogene	AL132640.2	-0.31373	-2.66657	-0.239098	0.813816	0.875748	-5.55722		ENSG00000259648	ENSG00000259648.1	transcribedrocessedseudogene	AL132640.2	3.57996	-2.66657	3.10283	0.00631565	0.0193454	-2.21385		-3.89369
ENSG00000117016	ENSG00000117016.10	proteinoding	RIMS3	-0.313515	-0.250796	-0.621209	0.542495	0.657073	-5.6754		ENSG00000117016	ENSG00000117016.10	proteinoding	RIMS3	-0.6061	-0.250796	-1.32651	0.201776	0.285009	-5.01497		0.292585
ENSG00000186193	ENSG00000186193.9	proteinoding	SAPCD2	-0.31351	5.92027	-1.37958	0.185144	0.29548	-6.03313		ENSG00000186193	ENSG00000186193.9	proteinoding	SAPCD2	-0.502207	5.92027	-2.30617	0.0336193	0.0682853	-4.45562		0.188698
ENSG00000139998	ENSG00000139998.16	proteinoding	RAB15	-0.313505	2.028	-0.560753	0.582098	0.690769	-6.04649		ENSG00000139998	ENSG00000139998.16	proteinoding	RAB15	0.261576	2.028	0.610586	0.549347	0.635701	-6.13518		-0.575081
ENSG00000106299	ENSG00000106299.8	proteinoding	WASL	-0.313017	6.01783	-2.03976	0.0568154	0.117653	-5.01848		ENSG00000106299	ENSG00000106299.8	proteinoding	WASL	-0.619339	6.01783	-4.29932	0.000460448	0.0033389	-0.328598		0.306321
ENSG00000167658	ENSG00000167658.16	proteinoding	EEF2	-0.312604	12.0151	-1.00661	0.32788	0.456376	-6.42986		ENSG00000167658	ENSG00000167658.16	proteinoding	EEF2	-1.09419	12.0151	-3.54984	0.00238219	0.00995311	-1.87673		0.781587
ENSG00000182742	ENSG00000182742.6	proteinoding	HOXB4	-0.312485	-0.656296	-0.268808	0.791231	0.858976	-5.66072		ENSG00000182742	ENSG00000182742.6	proteinoding	HOXB4	0.829883	-0.656296	0.972231	0.344225	0.438386	-5.39938		-1.14237
ENSG00000143324	ENSG00000143324.14	proteinoding	XPR1	-0.312371	5.76611	-1.1383	0.270386	0.3945	-6.30745		ENSG00000143324	ENSG00000143324.14	proteinoding	XPR1	-0.412971	5.76611	-1.58193	0.131625	0.20237	-5.64823		0.1006
ENSG00000178338	ENSG00000178338.11	proteinoding	ZNF354B	-0.31237	2.23269	-0.796526	0.436433	0.561816	-5.9853		ENSG00000178338	ENSG00000178338.11	proteinoding	ZNF354B	-0.0327758	2.23269	-0.0975994	0.923363	0.944574	-6.31115		-0.279594
ENSG00000099822	ENSG00000099822.3	proteinoding	HCN2	-0.311732	5.55863	-1.49348	0.153179	0.254739	-5.86347		ENSG00000099822	ENSG00000099822.3	proteinoding	HCN2	-0.60477	5.55863	-2.98518	0.0081398	0.0233605	-3.09716		0.293039
ENSG00000162063	ENSG00000162063.13	proteinoding	CCNF	-0.311725	6.43811	-1.45574	0.163227	0.268225	-5.96447		ENSG00000162063	ENSG00000162063.13	proteinoding	CCNF	-0.11447	6.43811	-0.546059	0.591941	0.674036	-6.73812		-0.197256
ENSG00000164849	ENSG00000164849.10	proteinoding	GPR146	-0.311717	-0.444204	-0.374212	0.712756	0.796083	-5.69062		ENSG00000164849	ENSG00000164849.10	proteinoding	GPR146	0.673834	-0.444204	1.01955	0.321874	0.415723	-5.34989		-0.985551
ENSG00000165752	ENSG00000165752.17	proteinoding	STK32C	-0.311343	4.32832	-1.11166	0.281373	0.406025	-6.16086		ENSG00000165752	ENSG00000165752.17	proteinoding	STK32C	-0.548779	4.32832	-2.1382	0.0469269	0.0888023	-4.61666		0.237436
ENSG00000253309	ENSG00000253309.6	proteinoding	SERPINE3	-0.311179	1.55293	-0.414583	0.683501	0.773059	-5.98615		ENSG00000253309	ENSG00000253309.6	proteinoding	SERPINE3	1.88096	1.55293	3.15859	0.00559716	0.0177704	-2.21478		-2.19214
ENSG00000198825	ENSG00000198825.150	proteinoding	INPP5F	-0.311132	2.77035	-0.988696	0.336329	0.464842	-5.94554		ENSG00000198825	ENSG00000198825.150	proteinoding	INPP5F	0.25641	2.77035	0.908232	0.376133	0.471014	-5.98799		-0.567542
ENSG00000182057	ENSG00000182057.5	lncRNA	OGFRP1	-0.311019	0.298216	-0.698661	0.493974	0.614524	-5.82966		ENSG00000182057	ENSG00000182057.5	lncRNA	OGFRP1	1.38277	0.298216	2.54995	0.0204316	0.0464038	-3.16543		-1.69379
ENSG00000141232	ENSG00000141232.5	proteinoding	TOB1	-0.310756	6.67637	-1.95074	0.0673405	0.134199	-5.2225		ENSG00000141232	ENSG00000141232.5	proteinoding	TOB1	-0.685189	6.67637	-4.37985	0.000386328	0.00297038	-0.162408		0.374434
ENSG00000143630	ENSG00000143630.10	proteinoding	HCN3	-0.310503	3.27175	-0.840774	0.411852	0.538263	-6.21284		ENSG00000143630	ENSG00000143630.10	proteinoding	HCN3	0.221695	3.27175	0.633145	0.534852	0.622702	-6.28002		-0.532198
ENSG00000107485	ENSG00000107485.18	proteinoding	GATA3	-0.309826	0.582862	-0.669219	0.512116	0.630495	-5.92844		ENSG00000107485	ENSG00000107485.18	proteinoding	GATA3	-1.27625	0.582862	-2.2657	0.0364608	0.0727473	-3.68027		0.966427
ENSG00000157895	ENSG00000157895.11	proteinoding	C12orf43	-0.309659	4.57412	-1.34309	0.196458	0.309164	-5.91125		ENSG00000157895	ENSG00000157895.11	proteinoding	C12orf43	-0.411115	4.57412	-1.9842	0.0631945	0.112487	-4.92213		0.101455
ENSG00000196123	ENSG00000196123.13	proteinoding	KIAA0895L	-0.309423	3.6702	-0.952175	0.354016	0.481856	-6.23255		ENSG00000196123	ENSG00000196123.13	proteinoding	KIAA0895L	-0.0060311	3.6702	-0.0184868	0.98546	0.989608	-6.54862		-0.303392
ENSG00000171466	ENSG00000171466.10	proteinoding	ZNF562	-0.309292	4.70426	-1.14787	0.266519	0.390153	-6.16021		ENSG00000171466	ENSG00000171466.10	proteinoding	ZNF562	0.0101225	4.70426	0.0406644	0.968025	0.977163	-6.76035		-0.319414
ENSG00000213949	ENSG00000213949.10	proteinoding	ITGA1	-0.309263	2.36213	-0.923169	0.368513	0.495984	-6.02241		ENSG00000213949	ENSG00000213949.10	proteinoding	ITGA1	-0.531356	2.36213	-1.46967	0.159456	0.23546	-5.20525		0.222093
ENSG00000198315	ENSG00000198315.11	proteinoding	ZKSCAN8	-0.309176	5.64293	-1.15912	0.262029	0.385235	-6.23925		ENSG00000198315	ENSG00000198315.11	proteinoding	ZKSCAN8	-0.0068035	5.64293	-0.0281406	0.977869	0.984294	-6.87254		-0.302372
ENSG00000183684	ENSG00000183684.8	proteinoding	ALYREF	-0.308715	7.10752	-0.99295	0.334309	0.46274	-6.53275		ENSG00000183684	ENSG00000183684.8	proteinoding	ALYREF	-0.786491	7.10752	-2.56967	0.0196125	0.0449844	-3.9837		0.477776
ENSG00000140157	ENSG00000140157.15	proteinoding	NIPA2	-0.308597	5.184	-1.30391	0.209211	0.323892	-6.09211		ENSG00000140157	ENSG00000140157.15	proteinoding	NIPA2	-0.434274	5.184	-1.81825	0.0862391	0.144438	-5.21269		0.125677
ENSG00000068394	ENSG00000068394.11	proteinoding	GPKOW	-0.308563	5.27857	-1.24146	0.230871	0.349177	-6.16056		ENSG00000068394	ENSG00000068394.11	proteinoding	GPKOW	-0.71038	5.27857	-2.97315	0.00835286	0.0237875	-3.10444		0.401817
ENSG00000152492	ENSG00000152492.15	proteinoding	CCDC50	-0.308317	5.25408	-1.84671	0.0818254	0.156707	-5.28791		ENSG00000152492	ENSG00000152492.15	proteinoding	CCDC50	-0.83818	5.25408	-5.37059	4.66005e-05	0.000707481	1.9879		0.529863
ENSG00000164144	ENSG00000164144.16	proteinoding	ARFIP1	-0.308189	3.21872	-1.16776	0.258619	0.38133	-5.92707		ENSG00000164144	ENSG00000164144.16	proteinoding	ARFIP1	0.199407	3.21872	0.720105	0.480999	0.573722	-6.1589		-0.507596
ENSG00000136152	ENSG00000136152.15	proteinoding	COG3	-0.308046	3.98462	-1.12133	0.277346	0.401847	-6.04216		ENSG00000136152	ENSG00000136152.15	proteinoding	COG3	-0.43599	3.98462	-1.86913	0.0784889	0.13408	-5.03863		0.127944
ENSG00000100226	ENSG00000100226.16	proteinoding	GTPBP1	-0.307903	6.44064	-1.73881	0.0996855	0.182618	-5.55748		ENSG00000100226	ENSG00000100226.16	proteinoding	GTPBP1	-0.103896	6.44064	-0.592528	0.5611	0.645787	-6.70571		-0.204007
ENSG00000170476	ENSG00000170476.16	proteinoding	MZB1	-0.307877	-1.08827	-0.255545	0.801291	0.866354	-5.68638		ENSG00000170476	ENSG00000170476.16	proteinoding	MZB1	5.24389	-1.08827	4.55009	0.000266956	0.00229619	0.299269		-5.55177
ENSG00000267795	ENSG00000267795.6	proteinoding	SMIM22	-0.307433	-1.65834	-0.307467	0.762129	0.835799	-5.59766		ENSG00000267795	ENSG00000267795.6	proteinoding	SMIM22	2.26669	-1.65834	2.47493	0.0238534	0.052339	-3.2477		-2.57412
ENSG00000165724	ENSG00000165724.6	proteinoding	ZMYND19	-0.307301	5.74693	-1.28965	0.21401	0.32951	-6.15117		ENSG00000165724	ENSG00000165724.6	proteinoding	ZMYND19	-1.1518	5.74693	-4.96882	0.000108629	0.00124728	1.12554		0.844495
ENSG00000140043	ENSG00000140043.11	proteinoding	PTGR2	-0.306741	2.69636	-0.845925	0.409049	0.535296	-6.08192		ENSG00000140043	ENSG00000140043.11	proteinoding	PTGR2	0.269961	2.69636	0.783081	0.444082	0.538221	-6.04488		-0.576701
ENSG00000116260	ENSG00000116260.17	proteinoding	QSOX1	-0.306711	4.8899	-1.06297	0.302289	0.429344	-6.30268		ENSG00000116260	ENSG00000116260.17	proteinoding	QSOX1	-0.755028	4.8899	-2.80131	0.0120562	0.0311765	-3.42625		0.448318
ENSG00000087470	ENSG00000087470.180	proteinoding	DNM1L	-0.306539	6.33503	-1.73952	0.0995571	0.182506	-5.55153		ENSG00000087470	ENSG00000087470.180	proteinoding	DNM1L	-0.598805	6.33503	-3.46353	0.00287833	0.0112916	-2.1293		0.292267
ENSG00000162913	ENSG00000162913.101	lncRNA	OBSCN-AS1	-0.306431	0.505653	-0.397539	0.695793	0.782632	-5.88627		ENSG00000162913	ENSG00000162913.101	lncRNA	OBSCN-AS1	2.09314	0.505653	2.86951	0.0104277	0.0279526	-2.64278		-2.39957
ENSG00000184925	ENSG00000184925.12	proteinoding	LCN12	-0.306218	1.32574	-0.248547	0.806614	0.870237	-5.97851		ENSG00000184925	ENSG00000184925.12	proteinoding	LCN12	2.31665	1.32574	2.40662	0.0274328	0.0583007	-3.61137		-2.62287
ENSG00000188185	ENSG00000188185.13	lncRNA	LINC00265	-0.305956	1.82165	-0.531186	0.601989	0.706728	-6.05418		ENSG00000188185	ENSG00000188185.13	lncRNA	LINC00265	0.587666	1.82165	1.21063	0.242184	0.330837	-5.50938		-0.893622
ENSG00000132792	ENSG00000132792.19	proteinoding	CTNNBL1	-0.305707	5.22508	-1.2822	0.216553	0.332423	-6.07783		ENSG00000132792	ENSG00000132792.19	proteinoding	CTNNBL1	-0.846553	5.22508	-3.89413	0.00111842	0.00595397	-1.16892		0.540846
ENSG00000136451	ENSG00000136451.9	proteinoding	VEZF1	-0.30547	5.2074	-1.28688	0.214951	0.330602	-6.06095		ENSG00000136451	ENSG00000136451.9	proteinoding	VEZF1	-0.529172	5.2074	-2.4555	0.024824	0.0540144	-4.14082		0.223703
ENSG00000142528	ENSG00000142528.16	proteinoding	ZNF473	-0.305089	4.43391	-1.61064	0.125204	0.21843	-5.50036		ENSG00000142528	ENSG00000142528.16	proteinoding	ZNF473	-0.160032	4.43391	-0.966406	0.347049	0.441242	-6.27862		-0.145057
ENSG00000231063	ENSG00000231063.1	processedseudogene	RPL6P6	-0.304846	-2.62174	-0.386295	0.703949	0.788966	-5.5093		ENSG00000231063	ENSG00000231063.1	processedseudogene	RPL6P6	3.87151	-2.62174	5.69294	2.3953e-05	0.000449456	1.98511		-4.17635
ENSG00000102900	ENSG00000102900.13	proteinoding	NUP93	-0.304844	6.09089	-1.1285	0.274392	0.398742	-6.37265		ENSG00000102900	ENSG00000102900.13	proteinoding	NUP93	-0.498814	6.09089	-1.81896	0.0861263	0.144264	-5.27827		0.19397
ENSG00000136630	ENSG00000136630.13	proteinoding	HLX	-0.304768	3.86131	-0.506478	0.618863	0.721013	-6.44838		ENSG00000136630	ENSG00000136630.13	proteinoding	HLX	0.449236	3.86131	0.961522	0.34943	0.44383	-6.22034		-0.754004
ENSG00000121067	ENSG00000121067.190	proteinoding	SPOP	-0.304622	4.60175	-1.757	0.0964551	0.178025	-5.37066		ENSG00000121067	ENSG00000121067.190	proteinoding	SPOP	-0.469896	4.60175	-2.76206	0.0131017	0.0331161	-3.44374		0.165274
ENSG00000062194	ENSG00000062194.16	proteinoding	GPBP1	-0.304361	5.63496	-1.70386	0.106154	0.191652	-5.54235		ENSG00000062194	ENSG00000062194.16	proteinoding	GPBP1	0.0302924	5.63496	0.177692	0.861012	0.896964	-6.8369		-0.334653
ENSG00000144524	ENSG00000144524.18	proteinoding	COPS7B	-0.303927	4.52065	-1.49433	0.152958	0.254423	-5.73494		ENSG00000144524	ENSG00000144524.18	proteinoding	COPS7B	-1.0772	4.52065	-5.64144	2.66176e-05	0.000482119	2.5998		0.773271
ENSG00000005175	ENSG00000005175.10	proteinoding	RPAP3	-0.303644	5.46352	-1.81333	0.0870233	0.164474	-5.35177		ENSG00000005175	ENSG00000005175.10	proteinoding	RPAP3	-0.61769	5.46352	-3.97544	0.000935561	0.0052819	-1.00229		0.314047
ENSG00000138867	ENSG00000138867.17	proteinoding	GUCD1	-0.303617	7.2342	-1.28398	0.215941	0.331729	-6.21146		ENSG00000138867	ENSG00000138867.17	proteinoding	GUCD1	-0.755383	7.2342	-3.23968	0.004693	0.0157883	-2.62033		0.451766
ENSG00000120029	ENSG00000120029.13	proteinoding	ARMH3	-0.303297	4.63879	-1.55549	0.137784	0.235083	-5.61858		ENSG00000120029	ENSG00000120029.13	proteinoding	ARMH3	-0.335401	4.63879	-1.94919	0.0675394	0.118777	-4.99174		0.0321033
ENSG00000269113	ENSG00000269113.4	proteinoding	TRABD2B	-0.303213	2.37086	-0.699199	0.493646	0.614253	-6.03133		ENSG00000269113	ENSG00000269113.4	proteinoding	TRABD2B	-0.0390017	2.37086	-0.118782	0.906805	0.931917	-6.40166		-0.264211
ENSG00000131724	ENSG00000131724.11	proteinoding	IL13RA1	-0.303102	5.60223	-0.863724	0.39946	0.52631	-6.55721		ENSG00000131724	ENSG00000131724.11	proteinoding	IL13RA1	-1.00768	5.60223	-3.10956	0.00622438	0.019115	-2.86347		0.704581
ENSG00000014919	ENSG00000014919.13	proteinoding	COX15	-0.303005	5.51421	-1.31956	0.204039	0.318097	-6.08659		ENSG00000014919	ENSG00000014919.13	proteinoding	COX15	-0.621173	5.51421	-2.79463	0.0122281	0.0314992	-3.48058		0.318169
ENSG00000139117	ENSG00000139117.14	proteinoding	CPNE8	-0.302936	5.07957	-1.22916	0.235336	0.354555	-6.12384		ENSG00000139117	ENSG00000139117.14	proteinoding	CPNE8	-0.157916	5.07957	-0.687447	0.50084	0.592227	-6.56678		-0.14502
ENSG00000136802	ENSG00000136802.12	proteinoding	LRRC8A	-0.302456	7.66676	-1.48558	0.155238	0.25742	-5.94855		ENSG00000136802	ENSG00000136802.12	proteinoding	LRRC8A	-0.281365	7.66676	-1.39636	0.180122	0.259694	-5.94037		-0.0210902
ENSG00000262772	ENSG00000262772.2	lncRNA	LINC01977	-0.302335	-0.198009	-0.327949	0.746853	0.823318	-5.75615		ENSG00000262772	ENSG00000262772.2	lncRNA	LINC01977	2.16047	-0.198009	2.69623	0.0150531	0.0368169	-2.92832		-2.4628
ENSG00000119685	ENSG00000119685.20	proteinoding	TTLL5	-0.302023	6.07458	-1.55889	0.136979	0.234021	-5.78404		ENSG00000119685	ENSG00000119685.20	proteinoding	TTLL5	-0.515575	6.07458	-2.82644	0.0114295	0.0299221	-3.45975		0.213552
ENSG00000237522	ENSG00000237522.1	processedseudogene	NONOP2	-0.301989	0.0387975	-0.358499	0.724272	0.805443	-5.81781		ENSG00000237522	ENSG00000237522.1	processedseudogene	NONOP2	1.21804	0.0387975	1.60727	0.125944	0.19538	-4.68408		-1.52003
ENSG00000161642	ENSG00000161642.18	proteinoding	ZNF385A	-0.301619	5.95451	-1.1779	0.254658	0.377054	-6.26481		ENSG00000161642	ENSG00000161642.18	proteinoding	ZNF385A	-1.83974	5.95451	-7.79659	4.35542e-07	2.71401e-05	6.62322		1.53812
ENSG00000168993	ENSG00000168993.15	proteinoding	CPLX1	-0.300442	3.03832	-0.5032	0.621118	0.722834	-6.36276		ENSG00000168993	ENSG00000168993.15	proteinoding	CPLX1	-1.02198	3.03832	-2.05857	0.0547905	0.100373	-4.57456		0.72154
ENSG00000102743	ENSG00000102743.15	proteinoding	SLC25A15	-0.300439	3.04222	-0.991678	0.334912	0.463382	-6.08508		ENSG00000102743	ENSG00000102743.15	proteinoding	SLC25A15	-0.477497	3.04222	-1.54314	0.140744	0.213248	-5.27365		0.177058
ENSG00000108352	ENSG00000108352.13	proteinoding	RAPGEFL1	-0.300151	3.42942	-0.511461	0.615441	0.718211	-6.3303		ENSG00000108352	ENSG00000108352.13	proteinoding	RAPGEFL1	0.899251	3.42942	2.01933	0.0590905	0.106659	-4.6972		-1.1994
ENSG00000014164	ENSG00000014164.7	proteinoding	ZC3H3	-0.299557	6.86988	-1.51199	0.148441	0.248863	-5.8973		ENSG00000014164	ENSG00000014164.7	proteinoding	ZC3H3	-0.495137	6.86988	-2.56596	0.0197641	0.0452324	-3.98938		0.195581
ENSG00000163904	ENSG00000163904.13	proteinoding	SENP2	-0.299535	5.61216	-1.76069	0.0958099	0.177151	-5.43407		ENSG00000163904	ENSG00000163904.13	proteinoding	SENP2	-0.657469	5.61216	-4.24633	0.000516909	0.00361641	-0.431533		0.357934
ENSG00000269982	ENSG00000269982.1	lncRNA	AC018809.2	-0.299213	1.75993	-0.332213	0.743687	0.820892	-6.0593		ENSG00000269982	ENSG00000269982.1	lncRNA	AC018809.2	1.35503	1.75993	1.94563	0.0679949	0.119465	-4.48989		-1.65424
ENSG00000090372	ENSG00000090372.15	proteinoding	STRN4	-0.299071	6.6836	-1.49986	0.151532	0.252704	-5.91009		ENSG00000090372	ENSG00000090372.15	proteinoding	STRN4	-0.541796	6.6836	-2.79479	0.012224	0.0314936	-3.53428		0.242725
ENSG00000181741	ENSG00000181741.7	processedseudogene	FDX1P1	-0.298975	-2.13664	-0.319518	0.753128	0.828431	-5.58091		ENSG00000181741	ENSG00000181741.7	processedseudogene	FDX1P1	3.8558	-2.13664	4.50286	0.000295722	0.00246485	0.148226		-4.15477
ENSG00000165175	ENSG00000165175.16	proteinoding	MID1IP1	-0.298826	7.54844	-1.23228	0.234197	0.353178	-6.27484		ENSG00000165175	ENSG00000165175.16	proteinoding	MID1IP1	-0.489048	7.54844	-2.04249	0.0565167	0.102847	-4.95396		0.190221
ENSG00000205089	ENSG00000205089.8	proteinoding	CCNI2	-0.298456	-1.36984	-0.459877	0.651284	0.748143	-5.74735		ENSG00000205089	ENSG00000205089.8	proteinoding	CCNI2	1.31927	-1.36984	1.61242	0.124815	0.193997	-4.45169		-1.61773
ENSG00000092098	ENSG00000092098.17	proteinoding	RNF31	-0.298444	5.13101	-1.62234	0.122664	0.214793	-5.58589		ENSG00000092098	ENSG00000092098.17	proteinoding	RNF31	-0.225279	5.13101	-1.37151	0.187601	0.268369	-5.90504		-0.0731649
ENSG00000182568	ENSG00000182568.17	proteinoding	SATB1	-0.298353	-1.05997	-0.445774	0.661243	0.755914	-6.15583		ENSG00000182568	ENSG00000182568.17	proteinoding	SATB1	-1.70051	-1.05997	-1.10351	0.284796	0.377078	-4.88977		1.40215
ENSG00000147394	ENSG00000147394.18	proteinoding	ZNF185	-0.297527	1.61913	-0.720871	0.480539	0.60366	-5.99235		ENSG00000147394	ENSG00000147394.18	proteinoding	ZNF185	-0.030648	1.61913	-0.074241	0.941663	0.957196	-6.11363		-0.266879
ENSG00000175893	ENSG00000175893.12	proteinoding	ZDHHC21	-0.297513	2.62769	-0.822027	0.422156	0.548413	-6.06931		ENSG00000175893	ENSG00000175893.12	proteinoding	ZDHHC21	0.461511	2.62769	1.38263	0.184224	0.264532	-5.4217		-0.759024
ENSG00000166579	ENSG00000166579.16	proteinoding	NDEL1	-0.29708	5.42403	-1.22046	0.238533	0.358003	-6.17793		ENSG00000166579	ENSG00000166579.16	proteinoding	NDEL1	-0.135858	5.42403	-0.591582	0.56172	0.646303	-6.66165		-0.161222
ENSG00000158856	ENSG00000158856.18	proteinoding	DMTN	-0.296923	3.7742	-1.16429	0.259984	0.382768	-6.03422		ENSG00000158856	ENSG00000158856.18	proteinoding	DMTN	-1.26891	3.7742	-5.2395	6.13007e-05	0.000841877	1.84625		0.971986
ENSG00000013810	ENSG00000013810.20	proteinoding	TACC3	-0.296857	7.14695	-1.16144	0.26111	0.384166	-6.35317		ENSG00000013810	ENSG00000013810.20	proteinoding	TACC3	-0.274608	7.14695	-1.08969	0.290673	0.382672	-6.30631		-0.0222485
ENSG00000235138	ENSG00000235138.1	lncRNA	AL445931.1	-0.296796	0.0463936	-0.28957	0.775559	0.846525	-5.76085		ENSG00000235138	ENSG00000235138.1	lncRNA	AL445931.1	1.74108	0.0463936	2.23306	0.0389123	0.0765592	-3.78687		-2.03787
ENSG00000128989	ENSG00000128989.11	proteinoding	ARPP19	-0.296562	5.97037	-1.35414	0.192976	0.304805	-6.07522		ENSG00000128989	ENSG00000128989.11	proteinoding	ARPP19	-0.816824	5.97037	-3.86239	0.00119918	0.00623871	-1.26426		0.520261
ENSG00000057294	ENSG00000057294.15	proteinoding	PKP2	-0.296305	5.60753	-1.14405	0.268061	0.391895	-6.35178		ENSG00000057294	ENSG00000057294.15	proteinoding	PKP2	-0.252288	5.60753	-0.876368	0.392739	0.487783	-6.3758		-0.0440173
ENSG00000243725	ENSG00000243725.7	proteinoding	TTC4	-0.295871	1.14666	-0.852841	0.405306	0.531747	-5.76931		ENSG00000243725	ENSG00000243725.7	proteinoding	TTC4	-0.716838	1.14666	-2.23251	0.0389549	0.0766069	-3.88656		0.420967
ENSG00000227982	ENSG00000227982.1	processedseudogene	RPL7P30	-0.295541	-1.90736	-0.277422	0.784717	0.853954	-5.58312		ENSG00000227982	ENSG00000227982.1	processedseudogene	RPL7P30	2.08024	-1.90736	2.17009	0.044077	0.0844427	-3.7191		-2.37578
ENSG00000136100	ENSG00000136100.14	proteinoding	VPS36	-0.295498	4.39127	-1.35436	0.192908	0.304754	-5.85966		ENSG00000136100	ENSG00000136100.14	proteinoding	VPS36	-0.434415	4.39127	-2.23772	0.038553	0.0759776	-4.45256		0.138917
ENSG00000124171	ENSG00000124171.9	proteinoding	PARD6B	-0.295388	4.40868	-1.32366	0.202702	0.316545	-5.90294		ENSG00000124171	ENSG00000124171.9	proteinoding	PARD6B	-0.251273	4.40868	-1.2581	0.224937	0.311557	-5.95308		-0.0441143
ENSG00000157764	ENSG00000157764.140	proteinoding	BRAF	-0.295373	5.34616	-1.20566	0.244047	0.364576	-6.16244		ENSG00000157764	ENSG00000157764.140	proteinoding	BRAF	0.0549547	5.34616	0.246384	0.808261	0.856082	-6.81305		-0.350328
ENSG00000133138	ENSG00000133138.20	proteinoding	TBC1D8B	-0.29532	1.54788	-0.77396	0.449317	0.573977	-6.00054		ENSG00000133138	ENSG00000133138.20	proteinoding	TBC1D8B	-0.497839	1.54788	-1.13839	0.270352	0.361353	-5.41236		0.20252
ENSG00000128585	ENSG00000128585.18	proteinoding	MKLN1	-0.29459	5.8045	-1.30974	0.207271	0.321634	-6.08921		ENSG00000128585	ENSG00000128585.18	proteinoding	MKLN1	0.0847054	5.8045	0.402944	0.691885	0.763075	-6.78737		-0.379296
ENSG00000179604	ENSG00000179604.10	proteinoding	CDC42EP4	-0.294569	6.31078	-1.12024	0.277797	0.402256	-6.37699		ENSG00000179604	ENSG00000179604.10	proteinoding	CDC42EP4	-0.383627	6.31078	-1.48526	0.155322	0.230465	-5.80264		0.0890576
ENSG00000107404	ENSG00000107404.20	proteinoding	DVL1	-0.294268	7.0689	-1.26397	0.222872	0.340118	-6.23004		ENSG00000107404	ENSG00000107404.20	proteinoding	DVL1	-0.640623	7.0689	-2.80715	0.0119075	0.0308734	-3.51323		0.346355
ENSG00000121310	ENSG00000121310.17	proteinoding	ECHDC2	-0.293629	4.95676	-0.58856	0.5637	0.675721	-6.61429		ENSG00000121310	ENSG00000121310.17	proteinoding	ECHDC2	0.900945	4.95676	2.08876	0.0516779	0.0957635	-4.76596		-1.19457
ENSG00000068323	ENSG00000068323.17	proteinoding	TFE3	-0.293503	7.33394	-1.42178	0.172723	0.280019	-6.03269		ENSG00000068323	ENSG00000068323.17	proteinoding	TFE3	-0.745701	7.33394	-3.67411	0.00181346	0.00832229	-1.69489		0.452198
ENSG00000196961	ENSG00000196961.13	proteinoding	AP2A1	-0.292973	7.14595	-1.25615	0.225624	0.343037	-6.24373		ENSG00000196961	ENSG00000196961.13	proteinoding	AP2A1	-0.581682	7.14595	-2.53017	0.0212859	0.0478816	-4.05919		0.288709
ENSG00000134815	ENSG00000134815.19	proteinoding	DHX34	-0.292758	7.20855	-1.66858	0.113048	0.201743	-5.67912		ENSG00000134815	ENSG00000134815.19	proteinoding	DHX34	-0.314291	7.20855	-1.82106	0.085795	0.143911	-5.32073		0.0215331
ENSG00000147164	ENSG00000147164.12	proteinoding	SNX12	-0.292647	5.25884	-1.13614	0.271264	0.395505	-6.28424		ENSG00000147164	ENSG00000147164.12	proteinoding	SNX12	-0.405038	5.25884	-1.59905	0.127763	0.19767	-5.56651		0.112391
ENSG00000152642	ENSG00000152642.11	proteinoding	GPD1L	-0.292045	4.72446	-1.53269	0.143288	0.242249	-5.70237		ENSG00000152642	ENSG00000152642.11	proteinoding	GPD1L	-0.695974	4.72446	-3.88473	0.00114175	0.00602632	-1.12736		0.40393
ENSG00000131697	ENSG00000131697.18	proteinoding	NPHP4	-0.291813	4.81778	-1.30539	0.208716	0.323276	-6.00383		ENSG00000131697	ENSG00000131697.18	proteinoding	NPHP4	0.50588	4.81778	2.3492	0.030825	0.0639396	-4.25397		-0.797693
ENSG00000180089	ENSG00000180089.6	proteinoding	TMEM86B	-0.291783	-0.654076	-0.306708	0.762697	0.836147	-5.63521		ENSG00000180089	ENSG00000180089.6	proteinoding	TMEM86B	1.32891	-0.654076	1.9543	0.0668887	0.117831	-4.18942		-1.62069
ENSG00000161013	ENSG00000161013.17	proteinoding	MGAT4B	-0.291714	7.28953	-1.50757	0.14956	0.250291	-5.91179		ENSG00000161013	ENSG00000161013.17	proteinoding	MGAT4B	-0.48581	7.28953	-2.55861	0.0200679	0.0457833	-4.00466		0.194096
ENSG00000091127	ENSG00000091127.14	proteinoding	PUS7	-0.291602	5.55354	-1.86146	0.0796172	0.153163	-5.29165		ENSG00000091127	ENSG00000091127.14	proteinoding	PUS7	-0.30501	5.55354	-2.04329	0.0564306	0.102713	-4.89795		0.0134075
ENSG00000170089	ENSG00000170089.15	transcribednprocessedseudogene	AC106795.1	-0.291501	1.62434	-0.703518	0.491017	0.612304	-5.98033		ENSG00000170089	ENSG00000170089.15	transcribednprocessedseudogene	AC106795.1	-0.231563	1.62434	-0.590228	0.562607	0.646991	-5.97014		-0.0599385
ENSG00000170606	ENSG00000170606.15	proteinoding	HSPA4	-0.29146	7.55144	-1.10984	0.282134	0.406878	-6.41402		ENSG00000170606	ENSG00000170606.15	proteinoding	HSPA4	-0.781291	7.55144	-3.01843	0.00757771	0.0222053	-3.08293		0.489831
ENSG00000083812	ENSG00000083812.12	proteinoding	ZNF324	-0.291334	4.92736	-0.983539	0.338788	0.466889	-6.33166		ENSG00000083812	ENSG00000083812.12	proteinoding	ZNF324	0.684594	4.92736	2.57569	0.0193684	0.0445527	-3.86085		-0.975928
ENSG00000161270	ENSG00000161270.20	proteinoding	NPHS1	-0.291239	-1.02987	-0.291985	0.773742	0.844873	-5.63931		ENSG00000161270	ENSG00000161270.20	proteinoding	NPHS1	0.80772	-1.02987	1.00651	0.327929	0.421879	-5.27895		-1.09896
ENSG00000155760	ENSG00000155760.2	proteinoding	FZD7	-0.290737	4.53435	-1.34635	0.195424	0.308001	-5.88461		ENSG00000155760	ENSG00000155760.2	proteinoding	FZD7	0.54963	4.53435	2.78372	0.0125142	0.0320286	-3.39921		-0.840368
ENSG00000127837	ENSG00000127837.10	proteinoding	AAMP	-0.290443	5.39761	-1.09786	0.28719	0.412388	-6.33608		ENSG00000127837	ENSG00000127837.10	proteinoding	AAMP	-0.899226	5.39761	-3.53472	0.00246249	0.0101942	-1.93622		0.608783
ENSG00000273472	ENSG00000273472.1	lncRNA	AC096733.2	-0.29038	-0.454211	-0.490175	0.630118	0.730255	-5.7583		ENSG00000273472	ENSG00000273472.1	lncRNA	AC096733.2	0.468445	-0.454211	0.764995	0.4545	0.548489	-5.44366		-0.758825
ENSG00000042286	ENSG00000042286.15	proteinoding	AIFM2	-0.290139	5.37906	-1.41059	0.175951	0.283655	-5.96215		ENSG00000042286	ENSG00000042286.15	proteinoding	AIFM2	-0.406154	5.37906	-2.00846	0.0603338	0.108388	-4.93082		0.116015
ENSG00000163995	ENSG00000163995.21	proteinoding	ABLIM2	-0.289294	2.70723	-0.980518	0.340234	0.46833	-6.02095		ENSG00000163995	ENSG00000163995.21	proteinoding	ABLIM2	0.673258	2.70723	2.09906	0.0506537	0.0942316	-4.28698		-0.962553
ENSG00000064932	ENSG00000064932.16	proteinoding	SBNO2	-0.289128	8.38526	-1.78182	0.0921946	0.172047	-5.50719		ENSG00000064932	ENSG00000064932.16	proteinoding	SBNO2	-0.077069	8.38526	-0.475375	0.640418	0.717158	-6.77869		-0.212059
ENSG00000149782	ENSG00000149782.13	proteinoding	PLCB3	-0.288408	6.99373	-1.14438	0.267928	0.39177	-6.36471		ENSG00000149782	ENSG00000149782.13	proteinoding	PLCB3	-0.818737	6.99373	-3.3343	0.00381835	0.0136341	-2.42146		0.530329
ENSG00000165275	ENSG00000165275.10	proteinoding	TRMT10B	-0.288243	2.47023	-0.884348	0.388535	0.515741	-5.94465		ENSG00000165275	ENSG00000165275.10	proteinoding	TRMT10B	-0.584377	2.47023	-2.24603	0.0379204	0.0750143	-4.14391		0.296134
ENSG00000140105	ENSG00000140105.18	proteinoding	WARS1	-0.288157	7.84031	-0.987987	0.336666	0.465077	-6.53994		ENSG00000140105	ENSG00000140105.18	proteinoding	WARS1	-0.803054	7.84031	-2.78095	0.012588	0.0321683	-3.56276		0.514898
ENSG00000006062	ENSG00000006062.17	proteinoding	MAP3K14	-0.287885	5.43578	-0.974499	0.34313	0.471059	-6.37		ENSG00000006062	ENSG00000006062.17	proteinoding	MAP3K14	-0.933714	5.43578	-3.80166	0.00137032	0.00688845	-1.4061		0.645829
ENSG00000141441	ENSG00000141441.16	proteinoding	GAREM1	-0.287573	2.8598	-0.781511	0.44498	0.569918	-6.05964		ENSG00000141441	ENSG00000141441.16	proteinoding	GAREM1	-0.382067	2.8598	-1.43226	0.169747	0.247838	-5.53927		0.0944947
ENSG00000076864	ENSG00000076864.190	proteinoding	RAP1GAP	-0.28751	4.53531	-1.13317	0.272479	0.39677	-6.20977		ENSG00000076864	ENSG00000076864.190	proteinoding	RAP1GAP	-0.376103	4.53531	-1.46793	0.159924	0.236055	-5.6497		0.0885927
ENSG00000237588	ENSG00000237588.2	lncRNA	AL590666.3	-0.28735	-1.75861	-0.243247	0.810651	0.873299	-5.63327		ENSG00000237588	ENSG00000237588.2	lncRNA	AL590666.3	3.32497	-1.75861	2.97031	0.00840393	0.0238886	-2.43329		-3.61232
ENSG00000172888	ENSG00000172888.12	proteinoding	ZNF621	-0.287255	4.63575	-0.840141	0.412197	0.538672	-6.41533		ENSG00000172888	ENSG00000172888.12	proteinoding	ZNF621	0.20533	4.63575	0.689168	0.499782	0.591466	-6.52717		-0.492585
ENSG00000172232	ENSG00000172232.10	proteinoding	AZU1	-0.286918	0.0899852	-0.23392	0.81777	0.878361	-5.77513		ENSG00000172232	ENSG00000172232.10	proteinoding	AZU1	2.44982	0.0899852	2.53427	0.0211058	0.0475561	-3.25001		-2.73674
ENSG00000229591	ENSG00000229591.1	lncRNA	AC006017.1	-0.286609	-2.10869	-0.224555	0.824935	0.88333	-5.58057		ENSG00000229591	ENSG00000229591.1	lncRNA	AC006017.1	3.06623	-2.10869	2.72102	0.0142876	0.0353905	-2.84769		-3.35284
ENSG00000100023	ENSG00000100023.19	proteinoding	PPIL2	-0.286567	6.24565	-1.83562	0.0835218	0.159316	-5.38232		ENSG00000100023	ENSG00000100023.19	proteinoding	PPIL2	-0.286639	6.24565	-1.90482	0.0734258	0.126911	-5.1684		7.20059e-05
ENSG00000130675	ENSG00000130675.15	proteinoding	MNX1	-0.286513	3.06278	-1.13578	0.271414	0.39562	-5.92937		ENSG00000130675	ENSG00000130675.15	proteinoding	MNX1	0.343205	3.06278	1.30132	0.210075	0.294687	-5.56186		-0.629718
ENSG00000123983	ENSG00000123983.14	proteinoding	ACSL3	-0.286286	6.71157	-1.3481	0.194872	0.307217	-6.11489		ENSG00000123983	ENSG00000123983.14	proteinoding	ACSL3	-0.55218	6.71157	-2.66777	0.0159803	0.0385207	-3.78712		0.265894
ENSG00000180233	ENSG00000180233.11	proteinoding	ZNRF2	-0.286059	4.29015	-1.25548	0.225863	0.343275	-5.98516		ENSG00000180233	ENSG00000180233.11	proteinoding	ZNRF2	0.652767	4.29015	2.94744	0.00882672	0.0247165	-3.00644		-0.938826
ENSG00000151422	ENSG00000151422.13	proteinoding	FER	-0.285912	5.09534	-1.14689	0.266917	0.390564	-6.2148		ENSG00000151422	ENSG00000151422.13	proteinoding	FER	-0.302999	5.09534	-1.32479	0.202335	0.285702	-5.94902		0.0170868
ENSG00000132478	ENSG00000132478.10	proteinoding	UNK	-0.285905	5.45691	-1.40472	0.17766	0.285822	-5.97111		ENSG00000132478	ENSG00000132478.10	proteinoding	UNK	-0.244287	5.45691	-1.23083	0.234727	0.322466	-6.07501		-0.0416182
ENSG00000128573	ENSG00000128573.26	proteinoding	FOXP2	-0.285803	4.74603	-0.972593	0.34405	0.471944	-6.34947		ENSG00000128573	ENSG00000128573.26	proteinoding	FOXP2	-0.0567491	4.74603	-0.21037	0.835816	0.877823	-6.7515		-0.229054
ENSG00000204611	ENSG00000204611.7	proteinoding	ZNF616	-0.28531	2.2033	-0.95749	0.351403	0.479173	-5.9225		ENSG00000204611	ENSG00000204611.7	proteinoding	ZNF616	-0.336942	2.2033	-1.12353	0.276437	0.367731	-5.61792		0.0516313
ENSG00000179431	ENSG00000179431.7	proteinoding	FJX1	-0.285057	4.73989	-0.784339	0.443362	0.568239	-6.48274		ENSG00000179431	ENSG00000179431.7	proteinoding	FJX1	-0.644434	4.73989	-2.09539	0.0510162	0.0947897	-4.77919		0.359377
ENSG00000106246	ENSG00000106246.18	proteinoding	PTCD1	-0.28469	3.6853	-1.38455	0.183646	0.293679	-5.70604		ENSG00000106246	ENSG00000106246.18	proteinoding	PTCD1	0.0415944	3.6853	0.219464	0.828836	0.87202	-6.56613		-0.326284
ENSG00000124145	ENSG00000124145.6	proteinoding	SDC4	-0.284675	4.25945	-1.11661	0.279308	0.404117	-6.08031		ENSG00000124145	ENSG00000124145.6	proteinoding	SDC4	-0.601766	4.25945	-2.8906	0.00996865	0.0270914	-3.21478		0.317091
ENSG00000142945	ENSG00000142945.13	proteinoding	KIF2C	-0.284642	6.32577	-1.59147	0.129462	0.223951	-5.76005		ENSG00000142945	ENSG00000142945.13	proteinoding	KIF2C	-0.302812	6.32577	-1.7584	0.0962108	0.157429	-5.40731		0.0181701
ENSG00000165689	ENSG00000165689.170	proteinoding	ENTR1	-0.284223	7.19771	-1.4163	0.174298	0.281887	-6.03922		ENSG00000165689	ENSG00000165689.170	proteinoding	ENTR1	-0.810454	7.19771	-4.11164	0.000694021	0.00435196	-0.74925		0.526231
ENSG00000165548	ENSG00000165548.11	proteinoding	TMEM63C	-0.284031	1.83365	-0.539945	0.596062	0.702315	-6.09745		ENSG00000165548	ENSG00000165548.11	proteinoding	TMEM63C	-0.329353	1.83365	-0.708146	0.48821	0.580871	-5.97483		0.0453212
ENSG00000230836	ENSG00000230836.1	lncRNA	LINC01293	-0.283997	-1.85464	-0.205708	0.839401	0.893174	-5.58516		ENSG00000230836	ENSG00000230836.1	lncRNA	LINC01293	1.48818	-1.85464	1.30688	0.20822	0.292552	-4.89612		-1.77218
ENSG00000079337	ENSG00000079337.160	proteinoding	RAPGEF3	-0.283692	2.3518	-0.414411	0.683625	0.773059	-6.16964		ENSG00000079337	ENSG00000079337.160	proteinoding	RAPGEF3	1.86451	2.3518	3.22432	0.00485246	0.0160914	-2.1573		-2.1482
ENSG00000160703	ENSG00000160703.16	proteinoding	NLRX1	-0.283664	4.72989	-1.33669	0.198496	0.311419	-5.99887		ENSG00000160703	ENSG00000160703.16	proteinoding	NLRX1	-0.250693	4.72989	-1.15423	0.263974	0.354398	-6.05612		-0.0329709
ENSG00000111271	ENSG00000111271.15	proteinoding	ACAD10	-0.283492	4.07085	-0.994031	0.333797	0.462207	-6.22394		ENSG00000111271	ENSG00000111271.15	proteinoding	ACAD10	0.577677	4.07085	2.10872	0.0497097	0.0929101	-4.57061		-0.861169
ENSG00000235975	ENSG00000235975.1	processedseudogene	Z83313.1	-0.282814	-1.87793	-0.246141	0.808446	0.871711	-5.59494		ENSG00000235975	ENSG00000235975.1	processedseudogene	Z83313.1	2.79239	-1.87793	2.68572	0.0153895	0.0374393	-2.90569		-3.07521
ENSG00000101096	ENSG00000101096.20	proteinoding	NFATC2	-0.282716	-0.812696	-0.482816	0.63523	0.734497	-5.74962		ENSG00000101096	ENSG00000101096.20	proteinoding	NFATC2	1.99462	-0.812696	2.90257	0.00971695	0.0266021	-2.54558		-2.27734
ENSG00000183020	ENSG00000183020.140	proteinoding	AP2A2	-0.282164	6.73921	-1.62118	0.122914	0.215187	-5.73708		ENSG00000183020	ENSG00000183020.140	proteinoding	AP2A2	-0.444814	6.73921	-2.62581	0.0174477	0.0411666	-3.87019		0.16265
ENSG00000177822	ENSG00000177822.81	lncRNA	TENM3-AS1	-0.281578	2.62311	-0.970241	0.345188	0.473093	-5.97469		ENSG00000177822	ENSG00000177822.81	lncRNA	TENM3-AS1	-0.472715	2.62311	-1.7365	0.100102	0.162585	-4.94598		0.191138
ENSG00000164104	ENSG00000164104.12	proteinoding	HMGB2	-0.281541	6.19833	-1.63325	0.120335	0.21176	-5.69373		ENSG00000164104	ENSG00000164104.12	proteinoding	HMGB2	-0.390663	6.19833	-2.35649	0.0303735	0.0632276	-4.37288		0.109122
ENSG00000168411	ENSG00000168411.14	proteinoding	RFWD3	-0.281539	7.05195	-2.00213	0.0610687	0.124508	-5.14311		ENSG00000168411	ENSG00000168411.14	proteinoding	RFWD3	-0.158875	7.05195	-1.14198	0.268895	0.359905	-6.24588		-0.122664
ENSG00000239857	ENSG00000239857.7	proteinoding	GET4	-0.281483	2.37656	-0.878738	0.391487	0.51867	-5.98473		ENSG00000239857	ENSG00000239857.7	proteinoding	GET4	-0.413042	2.37656	-1.4415	0.167156	0.244933	-5.33789		0.131559
ENSG00000161714	ENSG00000161714.12	proteinoding	PLCD3	-0.280961	7.20452	-1.50768	0.149533	0.250271	-5.91403		ENSG00000161714	ENSG00000161714.12	proteinoding	PLCD3	-0.451343	7.20452	-2.46173	0.0245089	0.0534751	-4.19085		0.170383
ENSG00000273382	ENSG00000273382.1	lncRNA	AL356488.3	-0.280897	1.25539	-0.684888	0.502415	0.622356	-5.91272		ENSG00000273382	ENSG00000273382.1	lncRNA	AL356488.3	-0.444446	1.25539	-1.16906	0.258108	0.348161	-5.42407		0.163549
ENSG00000185532	ENSG00000185532.200	proteinoding	PRKG1	-0.280866	-0.179505	-0.381874	0.707167	0.791852	-5.75673		ENSG00000185532	ENSG00000185532.200	proteinoding	PRKG1	1.0951	-0.179505	1.732	0.100917	0.163512	-4.50348		-1.37597
ENSG00000067533	ENSG00000067533.6	proteinoding	RRP15	-0.280762	4.19526	-1.34178	0.196874	0.309614	-5.88182		ENSG00000067533	ENSG00000067533.6	proteinoding	RRP15	-0.576718	4.19526	-2.90932	0.0095776	0.0263026	-3.10825		0.295955
ENSG00000105486	ENSG00000105486.140	proteinoding	LIG1	-0.280745	5.92082	-1.10552	0.283951	0.408753	-6.36872		ENSG00000105486	ENSG00000105486.140	proteinoding	LIG1	-0.286366	5.92082	-1.15352	0.264258	0.35464	-6.19872		0.00562105
ENSG00000204084	ENSG00000204084.13	proteinoding	INPP5B	-0.280291	4.68864	-0.995932	0.332898	0.461419	-6.3376		ENSG00000204084	ENSG00000204084.13	proteinoding	INPP5B	0.465005	4.68864	1.67743	0.111285	0.176693	-5.35833		-0.745296
ENSG00000158109	ENSG00000158109.15	proteinoding	TPRG1L	-0.280076	4.50442	-0.833486	0.415838	0.541988	-6.46495		ENSG00000158109	ENSG00000158109.15	proteinoding	TPRG1L	-0.810826	4.50442	-2.58639	0.0189424	0.0438089	-3.80274		0.530749
ENSG00000267372	ENSG00000267372.2	lncRNA	AC005330.1	-0.280031	-0.203316	-0.531887	0.601513	0.706269	-5.78041		ENSG00000267372	ENSG00000267372.2	lncRNA	AC005330.1	-0.159875	-0.203316	-0.296225	0.770556	0.826947	-5.72301		-0.120156
ENSG00000099812	ENSG00000099812.9	proteinoding	MISP	-0.279968	6.7155	-0.972724	0.343987	0.471935	-6.55487		ENSG00000099812	ENSG00000099812.9	proteinoding	MISP	-0.644213	6.7155	-2.19119	0.0422807	0.081638	-4.66026		0.364245
ENSG00000213222	ENSG00000213222.3	processedseudogene	TOMM40P4	-0.279546	1.03442	-0.680562	0.505082	0.624667	-5.86555		ENSG00000213222	ENSG00000213222.3	processedseudogene	TOMM40P4	0.63567	1.03442	1.63927	0.119066	0.18688	-4.77616		-0.915216
ENSG00000120318	ENSG00000120318.16	proteinoding	ARAP3	-0.279372	4.59457	-1.17463	0.255928	0.378398	-6.12328		ENSG00000120318	ENSG00000120318.16	proteinoding	ARAP3	-0.26514	4.59457	-1.21612	0.240139	0.328553	-6.02174		-0.0142321
ENSG00000198822	ENSG00000198822.10	proteinoding	GRM3	-0.279136	-2.3902	-0.291319	0.774243	0.845309	-5.58117		ENSG00000198822	ENSG00000198822.10	proteinoding	GRM3	3.18264	-2.3902	3.5549	0.00235588	0.0098877	-1.46026		-3.46178
ENSG00000101773	ENSG00000101773.19	proteinoding	RBBP8	-0.279017	5.58092	-1.56529	0.135474	0.232066	-5.74659		ENSG00000101773	ENSG00000101773.19	proteinoding	RBBP8	-0.39496	5.58092	-2.33285	0.03186	0.06558	-4.38391		0.115943
ENSG00000125354	ENSG00000125354.240	proteinoding	SEPTIN6	-0.278909	6.03169	-1.82362	0.0853904	0.162039	-5.38224		ENSG00000125354	ENSG00000125354.240	proteinoding	SEPTIN6	-1.15176	6.03169	-8.03291	2.8815e-07	2.06238e-05	7.03678		0.872851
ENSG00000132424	ENSG00000132424.16	proteinoding	PNISR	-0.278888	6.48861	-0.848702	0.407543	0.533927	-6.62335		ENSG00000132424	ENSG00000132424.16	proteinoding	PNISR	-0.294439	6.48861	-0.945056	0.357538	0.452134	-6.44917		0.0155507
ENSG00000235621	ENSG00000235621.9	lncRNA	LINC00494	-0.278671	-1.8182	-0.386497	0.703802	0.788878	-5.52544		ENSG00000235621	ENSG00000235621.9	lncRNA	LINC00494	1.28485	-1.8182	2.27427	0.0358406	0.0718361	-3.59325		-1.56352
ENSG00000257122	ENSG00000257122.5	transcribednprocessedseudogene	RRN3P3	-0.278474	1.2382	-0.419402	0.680042	0.770207	-5.96531		ENSG00000257122	ENSG00000257122.5	transcribednprocessedseudogene	RRN3P3	0.316403	1.2382	0.606713	0.551857	0.637786	-5.96315		-0.594877
ENSG00000138801	ENSG00000138801.9	proteinoding	PAPSS1	-0.2784	4.00616	-0.984923	0.338127	0.466362	-6.27002		ENSG00000138801	ENSG00000138801.9	proteinoding	PAPSS1	-0.756292	4.00616	-2.72351	0.014213	0.0352422	-3.43745		0.477892
ENSG00000254837	ENSG00000254837.2	lncRNA	AP001372.2	-0.278395	0.00282355	-0.424998	0.676034	0.76676	-5.86437		ENSG00000254837	ENSG00000254837.2	lncRNA	AP001372.2	-0.794569	0.00282355	-1.20275	0.245144	0.33417	-5.14556		0.516174
ENSG00000140464	ENSG00000140464.200	proteinoding	PML	-0.278335	5.91114	-1.37142	0.187629	0.29842	-6.03		ENSG00000140464	ENSG00000140464.200	proteinoding	PML	-0.950761	5.91114	-5.02532	9.63385e-05	0.00114184	1.22757		0.672426
ENSG00000162804	ENSG00000162804.14	proteinoding	SNED1	-0.2782	5.52061	-0.562271	0.581085	0.690102	-6.75534		ENSG00000162804	ENSG00000162804.14	proteinoding	SNED1	1.00797	5.52061	2.1206	0.0485702	0.0911885	-4.73082		-1.28617
ENSG00000164695	ENSG00000164695.5	proteinoding	CHMP4C	-0.278161	1.72582	-0.796399	0.436505	0.561865	-6.0113		ENSG00000164695	ENSG00000164695.5	proteinoding	CHMP4C	-0.0951816	1.72582	-0.242418	0.811284	0.858529	-6.05181		-0.18298
ENSG00000130702	ENSG00000130702.15	proteinoding	LAMA5	-0.27814	10.7875	-1.36029	0.191058	0.302548	-6.07399		ENSG00000130702	ENSG00000130702.15	proteinoding	LAMA5	0.302634	10.7875	1.44529	0.166101	0.243709	-5.80067		-0.580774
ENSG00000141425	ENSG00000141425.18	proteinoding	RPRD1A	-0.277803	4.74407	-1.65524	0.115753	0.205472	-5.54054		ENSG00000141425	ENSG00000141425.18	proteinoding	RPRD1A	-0.20561	4.74407	-1.24313	0.230268	0.317624	-5.97263		-0.0721925
ENSG00000132467	ENSG00000132467.4	proteinoding	UTP3	-0.27755	3.8732	-1.25825	0.224884	0.342224	-5.88639		ENSG00000132467	ENSG00000132467.4	proteinoding	UTP3	-1.11683	3.8732	-5.93584	1.46314e-05	0.000322627	3.22393		0.839284
ENSG00000166532	ENSG00000166532.16	proteinoding	RIMKLB	-0.277322	5.40482	-1.10387	0.284642	0.409575	-6.30918		ENSG00000166532	ENSG00000166532.16	proteinoding	RIMKLB	-0.0809085	5.40482	-0.339277	0.738451	0.801434	-6.77641		-0.196413
ENSG00000111911	ENSG00000111911.7	proteinoding	HINT3	-0.27684	4.0478	-0.989512	0.33594	0.464382	-6.19637		ENSG00000111911	ENSG00000111911.7	proteinoding	HINT3	-0.950898	4.0478	-4.04412	0.000804709	0.00478925	-0.745156		0.674059
ENSG00000174521	ENSG00000174521.7	proteinoding	TTC9B	-0.276835	-1.27981	-0.222559	0.826464	0.884309	-5.62337		ENSG00000174521	ENSG00000174521.7	proteinoding	TTC9B	2.75193	-1.27981	2.5999	0.0184168	0.0429074	-3.05562		-3.02877
ENSG00000145476	ENSG00000145476.16	proteinoding	CYP4V2	-0.276787	0.675704	-0.463311	0.64887	0.746341	-5.85384		ENSG00000145476	ENSG00000145476.16	proteinoding	CYP4V2	0.01253	0.675704	0.0264098	0.97923	0.985248	-6.04159		-0.289317
ENSG00000140350	ENSG00000140350.15	proteinoding	ANP32A	-0.27668	6.76545	-1.7116	0.104692	0.189669	-5.60622		ENSG00000140350	ENSG00000140350.15	proteinoding	ANP32A	-1.05085	6.76545	-6.6657	3.48648e-06	0.000114048	4.54017		0.774171
ENSG00000163110	ENSG00000163110.150	proteinoding	PDLIM5	-0.276527	5.66794	-1.47423	0.158238	0.261533	-5.89646		ENSG00000163110	ENSG00000163110.150	proteinoding	PDLIM5	-0.198505	5.66794	-1.07603	0.29657	0.389028	-6.25893		-0.0780218
ENSG00000133872	ENSG00000133872.141	proteinoding	SARAF	-0.276379	5.80442	-0.756012	0.45973	0.583907	-6.6872		ENSG00000133872	ENSG00000133872.141	proteinoding	SARAF	-0.875689	5.80442	-2.46656	0.0242673	0.0530589	-4.14468		0.59931
ENSG00000197106	ENSG00000197106.7	proteinoding	SLC6A17	-0.276064	-0.747189	-0.308126	0.761635	0.835532	-5.63652		ENSG00000197106	ENSG00000197106.7	proteinoding	SLC6A17	-0.0860119	-0.747189	-0.13476	0.894345	0.921834	-5.84983		-0.190052
ENSG00000110881	ENSG00000110881.12	proteinoding	ASIC1	-0.275451	5.0545	-1.31054	0.207007	0.321367	-6.00442		ENSG00000110881	ENSG00000110881.12	proteinoding	ASIC1	-0.801043	5.0545	-4.32478	0.000435577	0.00320871	-0.234757		0.525592
ENSG00000056998	ENSG00000056998.20	proteinoding	GYG2	-0.275415	2.58709	-1.07524	0.296917	0.423045	-6.07787		ENSG00000056998	ENSG00000056998.20	proteinoding	GYG2	-0.00064009	2.58709	-0.0016369	0.998713	0.999131	-6.11095		-0.274775
ENSG00000137713	ENSG00000137713.16	proteinoding	PPP2R1B	-0.275342	5.05983	-0.862177	0.400288	0.52711	-6.51351		ENSG00000137713	ENSG00000137713.16	proteinoding	PPP2R1B	-0.284887	5.05983	-0.931626	0.364245	0.458948	-6.35427		0.00954556
ENSG00000135119	ENSG00000135119.15	proteinoding	RNFT2	-0.274809	3.98166	-1.08694	0.291853	0.417469	-6.14615		ENSG00000135119	ENSG00000135119.15	proteinoding	RNFT2	-0.504031	3.98166	-2.08358	0.0522009	0.0965077	-4.63363		0.229222
ENSG00000185112	ENSG00000185112.6	proteinoding	FAM43A	-0.274363	6.90699	-1.31138	0.206728	0.321031	-6.15396		ENSG00000185112	ENSG00000185112.6	proteinoding	FAM43A	0.0436857	6.90699	0.215875	0.831589	0.874585	-6.8813		-0.318049
ENSG00000119950	ENSG00000119950.21	proteinoding	MXI1	-0.274277	5.07701	-1.41103	0.175822	0.283584	-5.88307		ENSG00000119950	ENSG00000119950.21	proteinoding	MXI1	-0.480676	5.07701	-2.75125	0.0134043	0.0336823	-3.55492		0.2064
ENSG00000067606	ENSG00000067606.17	proteinoding	PRKCZ	-0.273939	6.29975	-1.76588	0.0949113	0.175898	-5.49325		ENSG00000067606	ENSG00000067606.17	proteinoding	PRKCZ	-0.405934	6.29975	-2.73009	0.014017	0.0348546	-3.65576		0.131995
ENSG00000157184	ENSG00000157184.7	proteinoding	CPT2	-0.273858	5.00536	-0.931172	0.364474	0.492094	-6.46216		ENSG00000157184	ENSG00000157184.7	proteinoding	CPT2	-0.462217	5.00536	-1.60688	0.12603	0.195466	-5.53015		0.188358
ENSG00000236986	ENSG00000236986.61	lncRNA	AL157938.2	-0.273857	-1.56631	-0.267331	0.792349	0.859705	-5.63535		ENSG00000236986	ENSG00000236986.61	lncRNA	AL157938.2	2.18034	-1.56631	2.2261	0.0394547	0.0772986	-3.63353		-2.4542
ENSG00000013573	ENSG00000013573.17	proteinoding	DDX11	-0.273686	7.18212	-1.3643	0.189816	0.300923	-6.1065		ENSG00000013573	ENSG00000013573.17	proteinoding	DDX11	-0.238393	7.18212	-1.20637	0.243781	0.33261	-6.17626		-0.0352931
ENSG00000104866	ENSG00000104866.11	proteinoding	PPP1R37	-0.273321	5.77753	-1.14293	0.268512	0.392382	-6.30098		ENSG00000104866	ENSG00000104866.11	proteinoding	PPP1R37	-0.213587	5.77753	-0.940559	0.359774	0.454446	-6.41973		-0.0597339
ENSG00000131759	ENSG00000131759.18	proteinoding	RARA	-0.273243	5.85315	-1.81287	0.0870971	0.164576	-5.3683		ENSG00000131759	ENSG00000131759.18	proteinoding	RARA	-0.654327	5.85315	-4.75574	0.00017132	0.00169795	0.653947		0.381085
ENSG00000140691	ENSG00000140691.181	proteinoding	ARMC5	-0.273117	4.56954	-1.24556	0.229397	0.347351	-6.09571		ENSG00000140691	ENSG00000140691.181	proteinoding	ARMC5	-0.231353	4.56954	-1.01552	0.323737	0.417709	-6.17293		-0.0417635
ENSG00000188312	ENSG00000188312.14	proteinoding	CENPP	-0.27266	4.38853	-0.73106	0.474449	0.597985	-6.36899		ENSG00000188312	ENSG00000188312.14	proteinoding	CENPP	0.385275	4.38853	1.3795	0.185169	0.265573	-5.84494		-0.657936
ENSG00000167614	ENSG00000167614.14	proteinoding	TTYH1	-0.272568	0.613923	-0.235624	0.816468	0.877471	-5.81514		ENSG00000167614	ENSG00000167614.14	proteinoding	TTYH1	2.45205	0.613923	2.94753	0.00882505	0.0247165	-2.55297		-2.72462
ENSG00000153071	ENSG00000153071.15	proteinoding	DAB2	-0.271819	8.72366	-1.36737	0.188871	0.299881	-6.10298		ENSG00000153071	ENSG00000153071.15	proteinoding	DAB2	-0.528333	8.72366	-2.64695	0.0166932	0.0398025	-3.81302		0.256515
ENSG00000261215	ENSG00000261215.1	lncRNA	AL162231.4	-0.271808	-1.28837	-0.276357	0.785522	0.854495	-5.62773		ENSG00000261215	ENSG00000261215.1	lncRNA	AL162231.4	2.81712	-1.28837	3.20226	0.00509084	0.0166406	-2.02432		-3.08893
ENSG00000177464	ENSG00000177464.5	proteinoding	GPR4	-0.271358	-1.69996	-0.207765	0.837819	0.892149	-5.60663		ENSG00000177464	ENSG00000177464.5	proteinoding	GPR4	2.67187	-1.69996	2.31682	0.0329062	0.0672376	-3.50163		-2.94323
ENSG00000186866	ENSG00000186866.17	proteinoding	POFUT2	-0.271317	4.41707	-1.07128	0.298642	0.42514	-6.20744		ENSG00000186866	ENSG00000186866.17	proteinoding	POFUT2	-0.406488	4.41707	-1.76817	0.0945176	0.15516	-5.24465		0.135171
ENSG00000174827	ENSG00000174827.14	proteinoding	PDZK1	-0.27103	-0.352667	-0.351673	0.729296	0.809736	-5.80577		ENSG00000174827	ENSG00000174827.14	proteinoding	PDZK1	3.47582	-0.352667	4.12166	0.000678959	0.00428681	-0.402829		-3.74685
ENSG00000124313	ENSG00000124313.181	proteinoding	IQSEC2	-0.27075	4.76443	-1.06216	0.302646	0.429705	-6.28481		ENSG00000124313	ENSG00000124313.181	proteinoding	IQSEC2	-0.772694	4.76443	-3.26371	0.0044538	0.015201	-2.46286		0.501944
ENSG00000110013	ENSG00000110013.13	proteinoding	SIAE	-0.270598	3.3103	-1.0204	0.321482	0.449722	-6.13433		ENSG00000110013	ENSG00000110013.13	proteinoding	SIAE	-0.693682	3.3103	-2.44326	0.0254545	0.0551206	-3.81583		0.423084
ENSG00000198799	ENSG00000198799.12	proteinoding	LRIG2	-0.27051	4.69719	-0.779967	0.445865	0.570702	-6.4704		ENSG00000198799	ENSG00000198799.12	proteinoding	LRIG2	0.446532	4.69719	1.46234	0.161432	0.237864	-5.71583		-0.717041
ENSG00000267244	ENSG00000267244.5	lncRNA	AC012615.6	-0.270166	2.05008	-0.352349	0.728797	0.80929	-6.16438		ENSG00000267244	ENSG00000267244.5	lncRNA	AC012615.6	1.62759	2.05008	2.41576	0.0269262	0.0574802	-3.67341		-1.89775
ENSG00000196504	ENSG00000196504.190	proteinoding	PRPF40A	-0.269995	7.09836	-2.01144	0.0599904	0.12279	-5.12488		ENSG00000196504	ENSG00000196504.190	proteinoding	PRPF40A	-0.633301	7.09836	-4.81072	0.000152256	0.00156902	0.758792		0.363306
ENSG00000142230	ENSG00000142230.13	proteinoding	SAE1	-0.269946	6.42567	-1.0345	0.315031	0.443141	-6.47336		ENSG00000142230	ENSG00000142230.13	proteinoding	SAE1	-0.732957	6.42567	-2.86548	0.0105176	0.0281435	-3.38269		0.463011
ENSG00000179104	ENSG00000179104.9	proteinoding	TMTC2	-0.26991	1.22289	-0.453099	0.656063	0.752077	-5.83472		ENSG00000179104	ENSG00000179104.9	proteinoding	TMTC2	-0.240997	1.22289	-0.695776	0.495735	0.587844	-6.07149		-0.0289131
ENSG00000063244	ENSG00000063244.13	proteinoding	U2AF2	-0.269882	7.92012	-1.03415	0.315192	0.443268	-6.49244		ENSG00000063244	ENSG00000063244.13	proteinoding	U2AF2	-0.970714	7.92012	-3.77608	0.00144951	0.00713906	-1.47446		0.700832
ENSG00000188766	ENSG00000188766.12	proteinoding	SPRED3	-0.269836	1.26396	-0.278937	0.783573	0.853137	-6.00562		ENSG00000188766	ENSG00000188766.12	proteinoding	SPRED3	2.9026	1.26396	3.34162	0.00375783	0.0135009	-1.78974		-3.17244
ENSG00000250251	ENSG00000250251.6	transcribednprocessedseudogene	PKD1P6	-0.269756	3.87826	-0.572629	0.574203	0.684225	-6.47931		ENSG00000250251	ENSG00000250251.6	transcribednprocessedseudogene	PKD1P6	0.908921	3.87826	2.11627	0.0489831	0.0918193	-4.53455		-1.17868
ENSG00000100852	ENSG00000100852.13	proteinoding	ARHGAP5	-0.269454	6.8433	-1.3284	0.201165	0.314703	-6.14246		ENSG00000100852	ENSG00000100852.13	proteinoding	ARHGAP5	-0.0551507	6.8433	-0.27748	0.784673	0.838551	-6.86266		-0.214303
ENSG00000125266	ENSG00000125266.8	proteinoding	EFNB2	-0.269428	-0.0773659	-0.445972	0.661103	0.755883	-5.79086		ENSG00000125266	ENSG00000125266.8	proteinoding	EFNB2	1.27942	-0.0773659	2.2229	0.0397059	0.0776724	-3.73237		-1.54885
ENSG00000153879	ENSG00000153879.9	proteinoding	CEBPG	-0.269175	4.9694	-1.1914	0.249456	0.37103	-6.1595		ENSG00000153879	ENSG00000153879.9	proteinoding	CEBPG	0.0651562	4.9694	0.304469	0.764373	0.822171	-6.73762		-0.334332
ENSG00000181027	ENSG00000181027.11	proteinoding	FKRP	-0.268835	4.50088	-0.674668	0.50873	0.627969	-6.52707		ENSG00000181027	ENSG00000181027.11	proteinoding	FKRP	0.77368	4.50088	2.14274	0.0465114	0.0882018	-4.59814		-1.04252
ENSG00000182022	ENSG00000182022.180	proteinoding	CHST15	-0.268477	4.77563	-1.33353	0.19951	0.31267	-5.97686		ENSG00000182022	ENSG00000182022.180	proteinoding	CHST15	0.0684944	4.77563	0.34915	0.731156	0.795459	-6.68355		-0.336972
ENSG00000233058	ENSG00000233058.2	lncRNA	LINC00884	-0.267792	1.46101	-0.516044	0.612303	0.715718	-6.10498		ENSG00000233058	ENSG00000233058.2	lncRNA	LINC00884	1.18509	1.46101	2.05537	0.0551307	0.100797	-4.13615		-1.45288
ENSG00000175198	ENSG00000175198.17	proteinoding	PCCA	-0.267618	3.46836	-1.0705	0.298981	0.42555	-6.03352		ENSG00000175198	ENSG00000175198.17	proteinoding	PCCA	-0.0193129	3.46836	-0.083499	0.934406	0.952486	-6.54243		-0.248306
ENSG00000171873	ENSG00000171873.8	proteinoding	ADRA1D	-0.267403	0.901619	-0.374536	0.71252	0.796023	-6.00691		ENSG00000171873	ENSG00000171873.8	proteinoding	ADRA1D	2.06219	0.901619	2.77713	0.0126902	0.03236	-2.82147		-2.3296
ENSG00000136444	ENSG00000136444.10	proteinoding	RSAD1	-0.267131	3.92965	-1.17443	0.256006	0.378478	-6.04871		ENSG00000136444	ENSG00000136444.10	proteinoding	RSAD1	-0.556086	3.92965	-2.51763	0.0218448	0.0488822	-3.82794		0.288955
ENSG00000147419	ENSG00000147419.19	proteinoding	CCDC25	-0.267128	4.54169	-0.862097	0.400331	0.527125	-6.4406		ENSG00000147419	ENSG00000147419.19	proteinoding	CCDC25	-1.15471	4.54169	-4.07691	0.000748896	0.00458284	-0.709727		0.887579
ENSG00000119684	ENSG00000119684.16	proteinoding	MLH3	-0.266461	4.30076	-0.673835	0.509247	0.628375	-6.45129		ENSG00000119684	ENSG00000119684.16	proteinoding	MLH3	0.298936	4.30076	0.923602	0.368294	0.46314	-6.30747		-0.565398
ENSG00000020129	ENSG00000020129.16	proteinoding	NCDN	-0.266157	6.02873	-1.04697	0.309405	0.437183	-6.42974		ENSG00000020129	ENSG00000020129.16	proteinoding	NCDN	-0.75692	6.02873	-3.10965	0.00622318	0.019115	-2.87333		0.490763
ENSG00000166250	ENSG00000166250.12	proteinoding	CLMP	-0.266077	5.92564	-1.64653	0.117551	0.20808	-5.65372		ENSG00000166250	ENSG00000166250.12	proteinoding	CLMP	-0.210592	5.92564	-1.36159	0.190657	0.271971	-5.95476		-0.055485
ENSG00000121390	ENSG00000121390.19	proteinoding	PSPC1	-0.265992	6.04803	-1.72698	0.101835	0.185504	-5.53916		ENSG00000121390	ENSG00000121390.19	proteinoding	PSPC1	-0.844397	6.04803	-5.7909	1.9617e-05	0.000389078	2.81856		0.578404
ENSG00000074370	ENSG00000074370.18	proteinoding	ATP2A3	-0.265744	3.31432	-0.930021	0.365052	0.492557	-6.27508		ENSG00000074370	ENSG00000074370.18	proteinoding	ATP2A3	-0.306425	3.31432	-0.886462	0.387427	0.482801	-5.99385		0.0406814
ENSG00000120334	ENSG00000120334.15	proteinoding	CENPL	-0.265539	3.77563	-0.866648	0.397899	0.524875	-6.31826		ENSG00000120334	ENSG00000120334.15	proteinoding	CENPL	0.490116	3.77563	1.56348	0.135899	0.207619	-5.35579		-0.755655
ENSG00000198160	ENSG00000198160.15	proteinoding	MIER1	-0.26512	4.95384	-1.37166	0.187556	0.298332	-5.93691		ENSG00000198160	ENSG00000198160.15	proteinoding	MIER1	-0.371986	4.95384	-2.07013	0.0535793	0.0985652	-4.80383		0.106867
ENSG00000110046	ENSG00000110046.13	proteinoding	ATG2A	-0.26498	7.94698	-1.68815	0.109179	0.196141	-5.65325		ENSG00000110046	ENSG00000110046.13	proteinoding	ATG2A	-0.0100559	7.94698	-0.0642332	0.949515	0.963184	-6.89661		-0.254925
ENSG00000164292	ENSG00000164292.13	proteinoding	RHOBTB3	-0.26496	6.5973	-1.4872	0.154814	0.256819	-5.91872		ENSG00000164292	ENSG00000164292.13	proteinoding	RHOBTB3	-0.214655	6.5973	-1.24566	0.229363	0.316706	-6.12439		-0.0503049
ENSG00000103534	ENSG00000103534.17	proteinoding	TMC5	-0.264821	4.88022	-0.848424	0.407693	0.53404	-6.52682		ENSG00000103534	ENSG00000103534.17	proteinoding	TMC5	-0.12475	4.88022	-0.396505	0.696541	0.767399	-6.66565		-0.140071
ENSG00000229222	ENSG00000229222.1	processedseudogene	KRT18P4	-0.26476	-1.28323	-0.285859	0.778353	0.848694	-5.63934		ENSG00000229222	ENSG00000229222.1	processedseudogene	KRT18P4	3.5232	-1.28323	4.07133	0.00075812	0.00461713	-0.532791		-3.78796
ENSG00000272077	ENSG00000272077.1	lncRNA	AC124045.1	-0.264612	1.37829	-0.322506	0.750902	0.826582	-5.98419		ENSG00000272077	ENSG00000272077.1	lncRNA	AC124045.1	0.571968	1.37829	0.954897	0.352677	0.447036	-5.74949		-0.83658
ENSG00000018699	ENSG00000018699.13	proteinoding	TTC27	-0.264403	4.20601	-1.02706	0.318425	0.446527	-6.26194		ENSG00000018699	ENSG00000018699.13	proteinoding	TTC27	-0.358811	4.20601	-1.39603	0.180221	0.259815	-5.69765		0.0944081
ENSG00000029153	ENSG00000029153.14	proteinoding	ARNTL2	-0.264066	2.89943	-1.16549	0.259509	0.382233	-5.87063		ENSG00000029153	ENSG00000029153.14	proteinoding	ARNTL2	0.0177798	2.89943	0.0743717	0.941561	0.957161	-6.35356		-0.281845
ENSG00000204653	ENSG00000204653.10	proteinoding	ASPDH	-0.264022	-1.59284	-0.20383	0.840845	0.894174	-5.60729		ENSG00000204653	ENSG00000204653.10	proteinoding	ASPDH	1.75726	-1.59284	1.61745	0.12372	0.192627	-4.53138		-2.02128
ENSG00000022976	ENSG00000022976.15	proteinoding	ZNF839	-0.264019	4.14585	-0.951418	0.35439	0.482222	-6.26801		ENSG00000022976	ENSG00000022976.15	proteinoding	ZNF839	0.0696603	4.14585	0.27689	0.785118	0.838866	-6.64429		-0.33368
ENSG00000185347	ENSG00000185347.182	proteinoding	TEDC1	-0.263795	4.8869	-0.886869	0.387213	0.514477	-6.46278		ENSG00000185347	ENSG00000185347.182	proteinoding	TEDC1	0.532452	4.8869	1.84782	0.0816575	0.138346	-5.13108		-0.796248
ENSG00000168961	ENSG00000168961.171	proteinoding	LGALS9	-0.263656	2.40173	-0.293208	0.772823	0.84409	-6.10042		ENSG00000168961	ENSG00000168961.171	proteinoding	LGALS9	2.41257	2.40173	3.84001	0.00125959	0.00648832	-0.931342		-2.67623
ENSG00000082497	ENSG00000082497.12	proteinoding	SERTAD4	-0.263219	2.31896	-0.570674	0.575499	0.685313	-5.97735		ENSG00000082497	ENSG00000082497.12	proteinoding	SERTAD4	-1.363	2.31896	-5.46726	3.81194e-05	0.000615067	2.32419		1.09978
ENSG00000211445	ENSG00000211445.121	proteinoding	GPX3	-0.263139	0.0422567	-0.298756	0.768656	0.841141	-5.75228		ENSG00000211445	ENSG00000211445.121	proteinoding	GPX3	2.11184	0.0422567	3.07619	0.00669017	0.0201994	-2.26209		-2.37498
ENSG00000205108	ENSG00000205108.6	proteinoding	FAM205A	-0.262952	0.407918	-0.37122	0.714944	0.797673	-6.02811		ENSG00000205108	ENSG00000205108.6	proteinoding	FAM205A	0.683076	0.407918	0.794955	0.437323	0.531638	-5.48738		-0.946029
ENSG00000230069	ENSG00000230069.3	processedseudogene	LRRC37A15P	-0.262537	0.765878	-0.529964	0.602818	0.707403	-5.82103		ENSG00000230069	ENSG00000230069.3	processedseudogene	LRRC37A15P	0.789514	0.765878	2.02353	0.0586158	0.105963	-4.22208		-1.05205
ENSG00000267710	ENSG00000267710.9	proteinoding	EDDM13	-0.262245	-2.03735	-0.227927	0.822353	0.881356	-5.58002		ENSG00000267710	ENSG00000267710.9	proteinoding	EDDM13	2.25212	-2.03735	2.2287	0.0392512	0.0770183	-3.63244		-2.51436
ENSG00000272144	ENSG00000272144.1	lncRNA	AC025171.4	-0.262235	-0.417628	-0.265829	0.793487	0.860414	-5.74811		ENSG00000272144	ENSG00000272144.1	lncRNA	AC025171.4	1.97153	-0.417628	2.26489	0.0365198	0.0728303	-3.64592		-2.23377
ENSG00000106692	ENSG00000106692.15	proteinoding	FKTN	-0.262053	4.32591	-1.17863	0.254373	0.376699	-6.10578		ENSG00000106692	ENSG00000106692.15	proteinoding	FKTN	-0.145214	4.32591	-0.663324	0.515794	0.605749	-6.45222		-0.116839
ENSG00000166266	ENSG00000166266.14	proteinoding	CUL5	-0.26184	4.38733	-1.06818	0.3	0.426673	-6.20828		ENSG00000166266	ENSG00000166266.14	proteinoding	CUL5	-0.0483728	4.38733	-0.21036	0.835824	0.877823	-6.68453		-0.213467
ENSG00000096401	ENSG00000096401.8	proteinoding	CDC5L	-0.261576	6.55602	-1.29435	0.212418	0.327611	-6.1755		ENSG00000096401	ENSG00000096401.8	proteinoding	CDC5L	-0.554919	6.55602	-2.83089	0.0113218	0.0297136	-3.45882		0.293343
ENSG00000167005	ENSG00000167005.14	proteinoding	NUDT21	-0.261232	6.00047	-1.06933	0.299497	0.426103	-6.42657		ENSG00000167005	ENSG00000167005.14	proteinoding	NUDT21	-1.09611	6.00047	-4.51978	0.000285072	0.00241129	0.163109		0.834879
ENSG00000100385	ENSG00000100385.14	proteinoding	IL2RB	-0.261199	0.869511	-0.66323	0.515853	0.633763	-5.95963		ENSG00000100385	ENSG00000100385.14	proteinoding	IL2RB	-0.602247	0.869511	-1.31645	0.20506	0.288946	-5.09686		0.341047
ENSG00000163950	ENSG00000163950.13	proteinoding	SLBP	-0.260656	5.51488	-1.24998	0.227816	0.345462	-6.17759		ENSG00000163950	ENSG00000163950.13	proteinoding	SLBP	-0.52583	5.51488	-2.57053	0.0195774	0.0449385	-3.91641		0.265174
ENSG00000121417	ENSG00000121417.14	proteinoding	ZNF211	-0.260601	1.28965	-0.647637	0.525652	0.641789	-6.01412		ENSG00000121417	ENSG00000121417.14	proteinoding	ZNF211	-0.0142626	1.28965	-0.0325515	0.974402	0.981745	-6.00755		-0.246339
ENSG00000139233	ENSG00000139233.7	proteinoding	LLPH	-0.26056	2.29095	-0.592327	0.561232	0.673559	-6.19304		ENSG00000139233	ENSG00000139233.7	proteinoding	LLPH	-0.888581	2.29095	-2.19573	0.0419024	0.0810575	-4.14521		0.628021
ENSG00000130726	ENSG00000130726.12	proteinoding	TRIM28	-0.260096	9.17778	-1.01582	0.323599	0.452	-6.49448		ENSG00000130726	ENSG00000130726.12	proteinoding	TRIM28	-0.631897	9.17778	-2.49405	0.0229333	0.0507669	-4.11041		0.371801
ENSG00000068078	ENSG00000068078.20	proteinoding	FGFR3	-0.259962	3.57901	-0.797065	0.436128	0.561683	-6.3816		ENSG00000068078	ENSG00000068078.20	proteinoding	FGFR3	1.00776	3.57901	2.6811	0.0155397	0.0377456	-3.3424		-1.26772
ENSG00000167972	ENSG00000167972.14	proteinoding	ABCA3	-0.259685	6.04776	-0.985778	0.337719	0.466069	-6.47285		ENSG00000167972	ENSG00000167972.14	proteinoding	ABCA3	-0.735061	6.04776	-3.00049	0.00787616	0.0228508	-3.1088		0.475376
ENSG00000176945	ENSG00000176945.170	proteinoding	MUC20	-0.259635	1.2425	-0.19076	0.850916	0.901842	-5.91324		ENSG00000176945	ENSG00000176945.170	proteinoding	MUC20	3.26553	1.2425	3.22335	0.00486274	0.0161126	-2.04619		-3.52517
ENSG00000136925	ENSG00000136925.15	proteinoding	TSTD2	-0.259607	4.33143	-1.14801	0.266463	0.39014	-6.11175		ENSG00000136925	ENSG00000136925.15	proteinoding	TSTD2	0.163976	4.33143	0.766625	0.453555	0.547479	-6.38808		-0.423583
ENSG00000175029	ENSG00000175029.17	proteinoding	CTBP2	-0.259592	6.74276	-2.03869	0.0569325	0.11783	-5.07027		ENSG00000175029	ENSG00000175029.17	proteinoding	CTBP2	-0.222374	6.74276	-1.77969	0.0925538	0.152446	-5.37955		-0.0372175
ENSG00000272356	ENSG00000272356.1	lncRNA	AL080317.2	-0.25937	1.85442	-0.415596	0.682773	0.772566	-6.03928		ENSG00000272356	ENSG00000272356.1	lncRNA	AL080317.2	1.09619	1.85442	2.35431	0.0305081	0.0633845	-3.82791		-1.35556
ENSG00000247213	ENSG00000247213.7	lncRNA	LINC01498	-0.259356	-2.02722	-0.289051	0.775949	0.84684	-5.59172		ENSG00000247213	ENSG00000247213.7	lncRNA	LINC01498	3.45202	-2.02722	4.19168	0.000582489	0.00391294	-0.365541		-3.71137
ENSG00000155275	ENSG00000155275.19	proteinoding	TRMT44	-0.259026	3.94209	-0.706219	0.489378	0.61131	-6.37344		ENSG00000155275	ENSG00000155275.19	proteinoding	TRMT44	0.592605	3.94209	1.93745	0.0690546	0.121072	-4.90147		-0.85163
ENSG00000142875	ENSG00000142875.19	proteinoding	PRKACB	-0.25876	4.47643	-1.17476	0.25588	0.37836	-6.10186		ENSG00000142875	ENSG00000142875.19	proteinoding	PRKACB	-0.414734	4.47643	-2.0664	0.053968	0.0991387	-4.75752		0.155974
ENSG00000258429	ENSG00000258429.2	proteinoding	PDF	-0.258612	3.4536	-1.19981	0.246256	0.367274	-5.97384		ENSG00000258429	ENSG00000258429.2	proteinoding	PDF	0.0663136	3.4536	0.275969	0.785815	0.839288	-6.40822		-0.324926
ENSG00000114126	ENSG00000114126.18	proteinoding	TFDP2	-0.258446	6.11685	-1.92474	0.0707286	0.139224	-5.2238		ENSG00000114126	ENSG00000114126.18	proteinoding	TFDP2	-0.430281	6.11685	-3.36823	0.00354559	0.0129707	-2.33187		0.171834
ENSG00000255329	ENSG00000255329.1	processedseudogene	H2AZP4	-0.25838	-2.11683	-0.243402	0.810533	0.873261	-5.55324		ENSG00000255329	ENSG00000255329.1	processedseudogene	H2AZP4	1.84954	-2.11683	2.12038	0.0485912	0.0912075	-3.80917		-2.10792
ENSG00000101310	ENSG00000101310.171	proteinoding	SEC23B	-0.258311	5.42659	-0.915849	0.372234	0.499801	-6.52418		ENSG00000101310	ENSG00000101310.171	proteinoding	SEC23B	-0.516511	5.42659	-1.8622	0.0795073	0.135482	-5.17779		0.2582
ENSG00000160959	ENSG00000160959.8	proteinoding	LRRC14	-0.258292	6.09761	-1.72634	0.101953	0.185612	-5.54714		ENSG00000160959	ENSG00000160959.8	proteinoding	LRRC14	0.409827	6.09761	2.79612	0.0121895	0.0314241	-3.49657		-0.668119
ENSG00000239415	ENSG00000239415.1	lncRNA	AP001469.3	-0.258219	0.980413	-0.376687	0.710949	0.794755	-5.91983		ENSG00000239415	ENSG00000239415.1	lncRNA	AP001469.3	0.759403	0.980413	1.42669	0.171323	0.249528	-5.13007		-1.01762
ENSG00000168066	ENSG00000168066.20	proteinoding	SF1	-0.258116	8.8942	-1.53653	0.142347	0.24107	-5.86809		ENSG00000168066	ENSG00000168066.20	proteinoding	SF1	-1.20017	8.8942	-7.17426	1.33927e-06	5.90632e-05	5.50661		0.942058
ENSG00000116141	ENSG00000116141.17	proteinoding	MARK1	-0.258115	3.08856	-0.73666	0.471121	0.594747	-6.20268		ENSG00000116141	ENSG00000116141.17	proteinoding	MARK1	-0.0364828	3.08856	-0.124465	0.90237	0.928444	-6.50578		-0.221633
ENSG00000163785	ENSG00000163785.13	proteinoding	RYK	-0.25792	5.6128	-1.30276	0.209593	0.324303	-6.10779		ENSG00000163785	ENSG00000163785.13	proteinoding	RYK	-0.228631	5.6128	-1.19467	0.248208	0.337437	-6.13168		-0.0292888
ENSG00000186854	ENSG00000186854.11	proteinoding	TRABD2A	-0.257888	4.1117	-1.11565	0.279705	0.404386	-6.08158		ENSG00000186854	ENSG00000186854.11	proteinoding	TRABD2A	-0.169897	4.1117	-0.839233	0.412693	0.507546	-6.33843		-0.0879909
ENSG00000131378	ENSG00000131378.140	proteinoding	RFTN1	-0.257732	4.179	-0.852732	0.405364	0.531782	-6.32748		ENSG00000131378	ENSG00000131378.140	proteinoding	RFTN1	-0.435646	4.179	-1.74092	0.0993055	0.161606	-5.2885		0.177915
ENSG00000101343	ENSG00000101343.15	proteinoding	CRNKL1	-0.25733	4.06283	-0.809862	0.428929	0.554559	-6.39579		ENSG00000101343	ENSG00000101343.15	proteinoding	CRNKL1	-0.771013	4.06283	-2.66634	0.0160284	0.0386032	-3.58874		0.513683
ENSG00000170248	ENSG00000170248.15	proteinoding	PDCD6IP	-0.256879	6.70395	-0.956585	0.351847	0.479739	-6.55699		ENSG00000170248	ENSG00000170248.15	proteinoding	PDCD6IP	-0.879899	6.70395	-3.35324	0.00366361	0.0132745	-2.3768		0.62302
ENSG00000176463	ENSG00000176463.14	proteinoding	SLCO3A1	-0.256847	5.24454	-1.50084	0.151279	0.252409	-5.81616		ENSG00000176463	ENSG00000176463.14	proteinoding	SLCO3A1	-0.486488	5.24454	-2.95566	0.00867246	0.0243904	-3.1319		0.229642
ENSG00000128059	ENSG00000128059.8	proteinoding	PPAT	-0.256805	4.13696	-1.2068	0.243619	0.364098	-6.03331		ENSG00000128059	ENSG00000128059.8	proteinoding	PPAT	-0.171415	4.13696	-0.835712	0.414618	0.509416	-6.30252		-0.08539
ENSG00000271992	ENSG00000271992.1	lncRNA	AL354872.1	-0.256747	-1.08521	-0.332478	0.743491	0.820749	-5.659		ENSG00000271992	ENSG00000271992.1	lncRNA	AL354872.1	1.69273	-1.08521	2.36277	0.0299894	0.0625794	-3.44095		-1.94948
ENSG00000100065	ENSG00000100065.15	proteinoding	CARD10	-0.256652	6.77994	-1.40187	0.178497	0.286984	-6.04651		ENSG00000100065	ENSG00000100065.15	proteinoding	CARD10	-0.272727	6.77994	-1.52392	0.145452	0.218932	-5.76375		0.0160757
ENSG00000166263	ENSG00000166263.13	proteinoding	STXBP4	-0.256315	2.8927	-0.820758	0.422859	0.548869	-6.15295		ENSG00000166263	ENSG00000166263.13	proteinoding	STXBP4	0.23395	2.8927	0.773207	0.449751	0.543673	-6.08437		-0.490265
ENSG00000223546	ENSG00000223546.7	lncRNA	LINC00630	-0.256299	2.73275	-0.505531	0.619514	0.721464	-6.26729		ENSG00000223546	ENSG00000223546.7	lncRNA	LINC00630	0.589159	2.73275	1.32953	0.200798	0.28382	-5.52577		-0.845459
ENSG00000273481	ENSG00000273481.1	lncRNA	AL391069.2	-0.256095	-2.36024	-0.224378	0.82507	0.883418	-5.58281		ENSG00000273481	ENSG00000273481.1	lncRNA	AL391069.2	3.97192	-2.36024	3.92017	0.00105626	0.00572712	-0.816752		-4.22801
ENSG00000187123	ENSG00000187123.15	proteinoding	LYPD6	-0.255991	1.43565	-0.63976	0.530642	0.646416	-6.04807		ENSG00000187123	ENSG00000187123.15	proteinoding	LYPD6	-0.0977509	1.43565	-0.22424	0.825176	0.869264	-6.01132		-0.15824
ENSG00000154217	ENSG00000154217.15	proteinoding	PITPNC1	-0.255862	2.92027	-0.923099	0.368548	0.495991	-6.04215		ENSG00000154217	ENSG00000154217.15	proteinoding	PITPNC1	-0.349972	2.92027	-1.45843	0.162492	0.239253	-5.43831		0.0941104
ENSG00000141404	ENSG00000141404.17	proteinoding	GNAL	-0.255478	5.04063	-1.59695	0.128233	0.222308	-5.59215		ENSG00000141404	ENSG00000141404.17	proteinoding	GNAL	-0.520777	5.04063	-3.79987	0.0013757	0.00690535	-1.36977		0.265299
ENSG00000101337	ENSG00000101337.16	proteinoding	TM9SF4	-0.255151	6.83465	-1.96426	0.0656377	0.13148	-5.19213		ENSG00000101337	ENSG00000101337.16	proteinoding	TM9SF4	-0.582177	6.83465	-4.62726	0.000225932	0.00203961	0.366237		0.327027
ENSG00000245748	ENSG00000245748.1	lncRNA	AC097382.2	-0.255099	-1.9399	-0.271653	0.789078	0.857079	-5.58558		ENSG00000245748	ENSG00000245748.1	lncRNA	AC097382.2	3.40643	-1.9399	4.05807	0.00078048	0.00469356	-0.575477		-3.66153
ENSG00000181577	ENSG00000181577.16	lncRNA	C6orf223	-0.254919	6.61799	-0.839776	0.412396	0.538773	-6.65396		ENSG00000181577	ENSG00000181577.16	lncRNA	C6orf223	-0.861701	6.61799	-2.932	0.00912366	0.0253393	-3.25693		0.606782
ENSG00000058600	ENSG00000058600.16	proteinoding	POLR3E	-0.254536	6.07317	-1.68908	0.108997	0.195851	-5.62452		ENSG00000058600	ENSG00000058600.16	proteinoding	POLR3E	-0.135992	6.07317	-0.894369	0.383299	0.478407	-6.45049		-0.118544
ENSG00000187676	ENSG00000187676.8	proteinoding	B3GLCT	-0.254349	2.07815	-0.501218	0.622483	0.72402	-6.15474		ENSG00000187676	ENSG00000187676.8	proteinoding	B3GLCT	-0.588154	2.07815	-1.35939	0.19134	0.272759	-5.40226		0.333805
ENSG00000188807	ENSG00000188807.13	proteinoding	TMEM201	-0.254307	6.25193	-1.18632	0.251402	0.373425	-6.28476		ENSG00000188807	ENSG00000188807.13	proteinoding	TMEM201	-0.521719	6.25193	-2.54464	0.0206577	0.0467902	-4.02011		0.267412
ENSG00000225241	ENSG00000225241.3	pseudogene	RP11-640M9.2	-0.25402	5.848	-1.13886	0.270162	0.394208	-6.2838		ENSG00000225241	ENSG00000225241.3	pseudogene	RP11-640M9.2	0.24058	5.848	1.1685	0.258325	0.348355	-6.18964		-0.4946
ENSG00000076351	ENSG00000076351.13	proteinoding	SLC46A1	-0.253897	4.2441	-1.35177	0.193718	0.305716	-5.88079		ENSG00000076351	ENSG00000076351.13	proteinoding	SLC46A1	0.0711356	4.2441	0.382552	0.706673	0.77539	-6.58114		-0.325033
ENSG00000137221	ENSG00000137221.14	proteinoding	TJAP1	-0.253737	6.29656	-1.43217	0.169771	0.276366	-5.9709		ENSG00000137221	ENSG00000137221.14	proteinoding	TJAP1	-0.445752	6.29656	-2.66066	0.0162206	0.038948	-3.79717		0.192015
ENSG00000059573	ENSG00000059573.9	proteinoding	ALDH18A1	-0.253444	6.63504	-1.00459	0.328827	0.457276	-6.51371		ENSG00000059573	ENSG00000059573.9	proteinoding	ALDH18A1	-0.755036	6.63504	-3.03118	0.00737243	0.0217334	-3.04594		0.501592
ENSG00000088325	ENSG00000088325.16	proteinoding	TPX2	-0.25319	8.30011	-1.40789	0.176736	0.284728	-6.05143		ENSG00000088325	ENSG00000088325.16	proteinoding	TPX2	-0.603786	8.30011	-3.3804	0.00345256	0.0127392	-2.31484		0.350597
ENSG00000198648	ENSG00000198648.11	proteinoding	STK39	-0.252841	2.87135	-0.764027	0.455062	0.579454	-6.1735		ENSG00000198648	ENSG00000198648.11	proteinoding	STK39	-0.729645	2.87135	-2.52043	0.0217187	0.0486523	-3.67753		0.476804
ENSG00000137171	ENSG00000137171.15	proteinoding	KLC4	-0.25282	5.16423	-1.109	0.282485	0.407207	-6.27938		ENSG00000137171	ENSG00000137171.15	proteinoding	KLC4	-0.290479	5.16423	-1.35429	0.192928	0.274602	-5.90997		0.0376593
ENSG00000095139	ENSG00000095139.14	proteinoding	ARCN1	-0.25275	6.59662	-1.20313	0.245	0.365704	-6.29007		ENSG00000095139	ENSG00000095139.14	proteinoding	ARCN1	-0.998121	6.59662	-4.89	0.000128504	0.00140446	0.930732		0.745371
ENSG00000177951	ENSG00000177951.17	proteinoding	BET1L	-0.252653	3.98015	-0.962428	0.348987	0.476774	-6.26454		ENSG00000177951	ENSG00000177951.17	proteinoding	BET1L	-0.842843	3.98015	-3.43006	0.00309719	0.0118712	-2.00541		0.59019
ENSG00000218757	ENSG00000218757.1	processedseudogene	AL121952.1	-0.25258	-1.5392	-0.243081	0.810778	0.873305	-5.61018		ENSG00000218757	ENSG00000218757.1	processedseudogene	AL121952.1	4.35088	-1.5392	4.73331	0.000179779	0.00176503	0.586967		-4.60346
ENSG00000171574	ENSG00000171574.18	proteinoding	ZNF584	-0.252565	4.43914	-1.25147	0.227286	0.344842	-5.99701		ENSG00000171574	ENSG00000171574.18	proteinoding	ZNF584	0.153029	4.43914	0.828349	0.418663	0.513672	-6.37543		-0.405594
ENSG00000111011	ENSG00000111011.18	proteinoding	RSRC2	-0.252342	6.60051	-0.696712	0.495164	0.615683	-6.74637		ENSG00000111011	ENSG00000111011.18	proteinoding	RSRC2	-0.411935	6.60051	-1.19808	0.246909	0.336109	-6.18597		0.159593
ENSG00000255874	ENSG00000255874.2	lncRNA	PRECSIT	-0.251742	-0.0805168	-0.391437	0.700214	0.786017	-5.72706		ENSG00000255874	ENSG00000255874.2	lncRNA	PRECSIT	-0.934731	-0.0805168	-1.98267	0.06338	0.11274	-4.21718		0.682989
ENSG00000154096	ENSG00000154096.14	proteinoding	THY1	-0.251657	-1.95674	-0.214994	0.832266	0.887762	-5.58365		ENSG00000154096	ENSG00000154096.14	proteinoding	THY1	2.17826	-1.95674	2.16055	0.0449125	0.0857089	-3.74214		-2.42992
ENSG00000260261	ENSG00000260261.2	transcribednprocessedseudogene	AC124944.2	-0.251465	1.60719	-0.292319	0.773491	0.844654	-6.08745		ENSG00000260261	ENSG00000260261.2	transcribednprocessedseudogene	AC124944.2	2.45048	1.60719	3.10673	0.00626264	0.0192183	-2.27573		-2.70194
ENSG00000149577	ENSG00000149577.16	proteinoding	SIDT2	-0.251298	4.87073	-1.26096	0.223928	0.341196	-6.0748		ENSG00000149577	ENSG00000149577.16	proteinoding	SIDT2	0.611594	4.87073	3.08833	0.00651688	0.0197768	-2.78302		-0.862891
ENSG00000081019	ENSG00000081019.13	proteinoding	RSBN1	-0.250954	4.67328	-1.3119	0.206557	0.320885	-5.9608		ENSG00000081019	ENSG00000081019.13	proteinoding	RSBN1	0.0787044	4.67328	0.447987	0.659676	0.734244	-6.65714		-0.329658
ENSG00000165244	ENSG00000165244.7	proteinoding	ZNF367	-0.250893	4.82793	-1.32895	0.200988	0.314514	-6.00393		ENSG00000165244	ENSG00000165244.7	proteinoding	ZNF367	-0.196182	4.82793	-1.05083	0.307675	0.400388	-6.19573		-0.0547109
ENSG00000165861	ENSG00000165861.14	proteinoding	ZFYVE1	-0.250886	4.34855	-1.38888	0.182348	0.291883	-5.75847		ENSG00000165861	ENSG00000165861.14	proteinoding	ZFYVE1	-0.0659235	4.34855	-0.442096	0.663852	0.738055	-6.65817		-0.184963
ENSG00000105852	ENSG00000105852.11	proteinoding	PON3	-0.24962	-2.57403	-0.233435	0.818141	0.878533	-5.56023		ENSG00000105852	ENSG00000105852.11	proteinoding	PON3	3.90067	-2.57403	4.19911	0.000573108	0.003878	-0.349956		-4.15029
ENSG00000145623	ENSG00000145623.13	proteinoding	OSMR	-0.249482	7.17829	-1.00027	0.330852	0.459363	-6.51697		ENSG00000145623	ENSG00000145623.13	proteinoding	OSMR	-0.339821	7.17829	-1.39421	0.180761	0.260413	-5.9446		0.0903391
ENSG00000156374	ENSG00000156374.16	proteinoding	PCGF6	-0.249463	3.51549	-1.00106	0.330482	0.459117	-6.14009		ENSG00000156374	ENSG00000156374.16	proteinoding	PCGF6	-0.112884	3.51549	-0.463064	0.649043	0.724824	-6.41798		-0.136579
ENSG00000160447	ENSG00000160447.7	proteinoding	PKN3	-0.249319	6.64685	-0.929499	0.365315	0.492792	-6.57541		ENSG00000160447	ENSG00000160447.7	proteinoding	PKN3	-0.492873	6.64685	-1.89084	0.0753742	0.129755	-5.20402		0.243554
ENSG00000100364	ENSG00000100364.19	proteinoding	KIAA0930	-0.249276	6.57254	-0.97468	0.343042	0.471003	-6.54063		ENSG00000100364	ENSG00000100364.19	proteinoding	KIAA0930	-1.02663	6.57254	-4.08543	0.000735051	0.00452464	-0.798169		0.777358
ENSG00000260751	ENSG00000260751.20	lncRNA	AC008870.2	-0.248682	-1.57868	-0.221901	0.826968	0.884728	-5.64851		ENSG00000260751	ENSG00000260751.20	lncRNA	AC008870.2	1.58941	-1.57868	1.47915	0.156931	0.232418	-4.65291		-1.83809
ENSG00000006712	ENSG00000006712.15	proteinoding	PAF1	-0.248575	6.52335	-1.29887	0.210896	0.325836	-6.17282		ENSG00000006712	ENSG00000006712.15	proteinoding	PAF1	-1.20642	6.52335	-6.50205	4.77906e-06	0.000146173	4.22579		0.957844
ENSG00000197302	ENSG00000197302.10	proteinoding	ZNF720	-0.247784	1.55686	-0.499891	0.623399	0.724627	-6.14241		ENSG00000197302	ENSG00000197302.10	proteinoding	ZNF720	0.0444722	1.55686	0.0823602	0.935298	0.953163	-6.04757		-0.292256
ENSG00000214029	ENSG00000214029.5	proteinoding	ZNF891	-0.247548	-0.00402089	-0.309899	0.76031	0.834376	-5.95166		ENSG00000214029	ENSG00000214029.5	proteinoding	ZNF891	1.97126	-0.00402089	2.04394	0.0563594	0.102606	-3.95707		-2.21881
ENSG00000122557	ENSG00000122557.11	proteinoding	HERPUD2	-0.247512	4.41019	-1.14392	0.26811	0.391933	-6.12902		ENSG00000122557	ENSG00000122557.11	proteinoding	HERPUD2	-0.464907	4.41019	-2.35395	0.0305298	0.0634218	-4.23337		0.217396
ENSG00000198783	ENSG00000198783.6	proteinoding	ZNF830	-0.247256	3.41835	-0.849071	0.407344	0.533708	-6.20215		ENSG00000198783	ENSG00000198783.6	proteinoding	ZNF830	-0.117307	3.41835	-0.467308	0.646064	0.722077	-6.46164		-0.129949
ENSG00000107745	ENSG00000107745.190	proteinoding	MICU1	-0.247002	5.61471	-1.22823	0.235675	0.354874	-6.20063		ENSG00000107745	ENSG00000107745.190	proteinoding	MICU1	-0.841465	5.61471	-4.38638	0.00038088	0.00293933	-0.117057		0.594463
ENSG00000141447	ENSG00000141447.18	proteinoding	OSBPL1A	-0.24682	4.44288	-1.46909	0.159612	0.263313	-5.7774		ENSG00000141447	ENSG00000141447.18	proteinoding	OSBPL1A	0.00685109	4.44288	0.039671	0.968806	0.977512	-6.67182		-0.253671
ENSG00000123091	ENSG00000123091.5	proteinoding	RNF11	-0.246819	4.97763	-1.22753	0.23593	0.355085	-6.12509		ENSG00000123091	ENSG00000123091.5	proteinoding	RNF11	-0.538283	4.97763	-2.86325	0.0105678	0.0282368	-3.30569		0.291464
ENSG00000133195	ENSG00000133195.11	proteinoding	SLC39A11	-0.246384	2.48733	-0.796908	0.436217	0.561711	-6.12245		ENSG00000133195	ENSG00000133195.11	proteinoding	SLC39A11	0.303818	2.48733	0.951552	0.354323	0.448817	-5.8244		-0.550203
ENSG00000129595	ENSG00000129595.14	proteinoding	EPB41L4A	-0.24597	3.24087	-0.645332	0.52711	0.643052	-6.45432		ENSG00000129595	ENSG00000129595.14	proteinoding	EPB41L4A	0.0853403	3.24087	0.192734	0.849394	0.888331	-6.36326		-0.33131
ENSG00000134371	ENSG00000134371.14	proteinoding	CDC73	-0.245928	5.52478	-1.50194	0.150998	0.252089	-5.8428		ENSG00000134371	ENSG00000134371.14	proteinoding	CDC73	-0.587191	5.52478	-3.71989	0.00163998	0.00777398	-1.54325		0.341264
ENSG00000231050	ENSG00000231050.1	lncRNA	AL109917.1	-0.245817	0.32267	-0.456384	0.653745	0.750134	-5.88936		ENSG00000231050	ENSG00000231050.1	lncRNA	AL109917.1	0.435326	0.32267	0.810346	0.428659	0.523481	-5.54877		-0.681143
ENSG00000153989	ENSG00000153989.8	proteinoding	NUS1	-0.24571	5.08514	-0.820625	0.422933	0.548877	-6.53437		ENSG00000153989	ENSG00000153989.8	proteinoding	NUS1	-0.701341	5.08514	-2.56859	0.0196564	0.0450601	-3.91179		0.455631
ENSG00000163684	ENSG00000163684.12	proteinoding	RPP14	-0.245564	4.71677	-0.879621	0.391022	0.518135	-6.44002		ENSG00000163684	ENSG00000163684.12	proteinoding	RPP14	0.242342	4.71677	0.914944	0.372696	0.467444	-6.3206		-0.487906
ENSG00000180917	ENSG00000180917.18	proteinoding	CMTR2	-0.245532	2.84191	-0.85438	0.404476	0.530992	-6.17748		ENSG00000180917	ENSG00000180917.18	proteinoding	CMTR2	-0.514698	2.84191	-1.68999	0.10882	0.173621	-4.99874		0.269166
ENSG00000178988	ENSG00000178988.11	proteinoding	MRFAP1L1	-0.245489	4.07403	-0.954257	0.352991	0.48071	-6.28788		ENSG00000178988	ENSG00000178988.11	proteinoding	MRFAP1L1	-0.868628	4.07403	-3.62837	0.00200505	0.00888415	-1.60234		0.623139
ENSG00000153898	ENSG00000153898.13	proteinoding	MCOLN2	-0.245298	2.25514	-0.772787	0.449993	0.574669	-6.09162		ENSG00000153898	ENSG00000153898.13	proteinoding	MCOLN2	0.0878052	2.25514	0.270115	0.790242	0.842723	-6.1955		-0.333103
ENSG00000159055	ENSG00000159055.4	proteinoding	MIS18A	-0.245271	2.59352	-0.832412	0.416427	0.542502	-6.08944		ENSG00000159055	ENSG00000159055.4	proteinoding	MIS18A	-0.328751	2.59352	-1.17408	0.256142	0.346165	-5.67092		0.0834803
ENSG00000010704	ENSG00000010704.18	proteinoding	HFE	-0.245164	3.37859	-1.17947	0.254046	0.376348	-5.96073		ENSG00000010704	ENSG00000010704.18	proteinoding	HFE	0.204111	3.37859	0.912363	0.374015	0.468833	-6.02582		-0.449276
ENSG00000170191	ENSG00000170191.5	proteinoding	NANP	-0.244905	2.05047	-0.692137	0.497962	0.618333	-6.11		ENSG00000170191	ENSG00000170191.5	proteinoding	NANP	0.00571988	2.05047	0.0155507	0.987769	0.991271	-6.17745		-0.250625
ENSG00000104884	ENSG00000104884.161	proteinoding	ERCC2	-0.244742	5.78715	-1.23684	0.23254	0.351059	-6.19649		ENSG00000104884	ENSG00000104884.161	proteinoding	ERCC2	-0.671372	5.78715	-3.5843	0.00220872	0.00948192	-1.85903		0.42663
ENSG00000132622	ENSG00000132622.11	proteinoding	HSPA12B	-0.244609	-0.160683	-0.297654	0.769483	0.841653	-5.78908		ENSG00000132622	ENSG00000132622.11	proteinoding	HSPA12B	2.06163	-0.160683	2.75805	0.0132132	0.0333224	-2.81338		-2.30624
ENSG00000168461	ENSG00000168461.13	proteinoding	RAB31	-0.24445	6.19673	-0.804024	0.432204	0.557748	-6.6519		ENSG00000168461	ENSG00000168461.13	proteinoding	RAB31	-0.688117	6.19673	-2.39443	0.0281222	0.0594707	-4.30876		0.443666
ENSG00000054282	ENSG00000054282.16	proteinoding	SDCCAG8	-0.244233	3.09476	-0.729682	0.475269	0.598702	-6.27458		ENSG00000054282	ENSG00000054282.16	proteinoding	SDCCAG8	0.0214343	3.09476	0.0664331	0.947789	0.961877	-6.44054		-0.265667
ENSG00000048405	ENSG00000048405.100	proteinoding	ZNF800	-0.244154	4.96346	-0.87661	0.392611	0.519787	-6.44535		ENSG00000048405	ENSG00000048405.100	proteinoding	ZNF800	0.332301	4.96346	1.31934	0.204111	0.287796	-5.93107		-0.576454
ENSG00000100490	ENSG00000100490.9	proteinoding	CDKL1	-0.244127	2.50406	-0.693968	0.496841	0.617216	-6.1456		ENSG00000100490	ENSG00000100490.9	proteinoding	CDKL1	-0.00950733	2.50406	-0.029599	0.976723	0.983555	-6.33927		-0.234619
ENSG00000143390	ENSG00000143390.18	proteinoding	RFX5	-0.24403	6.56472	-1.27642	0.21854	0.334828	-6.20248		ENSG00000143390	ENSG00000143390.18	proteinoding	RFX5	-0.79247	6.56472	-4.25404	0.000508278	0.00357099	-0.434554		0.548441
ENSG00000180329	ENSG00000180329.14	proteinoding	CCDC43	-0.243877	4.65304	-1.41839	0.173695	0.28113	-5.83876		ENSG00000180329	ENSG00000180329.14	proteinoding	CCDC43	-0.837802	4.65304	-5.3092	5.29721e-05	0.000766359	1.90299		0.593926
ENSG00000018189	ENSG00000018189.13	proteinoding	RUFY3	-0.243859	3.01951	-0.662711	0.516177	0.634084	-6.23813		ENSG00000018189	ENSG00000018189.13	proteinoding	RUFY3	0.340645	3.01951	1.08557	0.292444	0.384462	-5.88986		-0.584504
ENSG00000269927	ENSG00000269927.1	lncRNA	AC004817.3	-0.243257	-2.1111	-0.208998	0.836871	0.891481	-5.56606		ENSG00000269927	ENSG00000269927.1	lncRNA	AC004817.3	4.94884	-2.1111	5.12747	7.76054e-05	0.000976647	1.2303		-5.1921
ENSG00000100350	ENSG00000100350.15	proteinoding	FOXRED2	-0.242638	7.3381	-1.33682	0.198456	0.311401	-6.14515		ENSG00000100350	ENSG00000100350.15	proteinoding	FOXRED2	-0.75337	7.3381	-4.21269	0.000556344	0.00380465	-0.529961		0.510732
ENSG00000260064	ENSG00000260064.1	lncRNA	AC092332.1	-0.242622	-0.852819	-0.255254	0.801512	0.866392	-5.66983		ENSG00000260064	ENSG00000260064.1	lncRNA	AC092332.1	2.55925	-0.852819	3.11932	0.00609432	0.0188438	-2.15972		-2.80187
ENSG00000251602	ENSG00000251602.7	lncRNA	AL928654.1	-0.24245	2.19322	-0.621444	0.542344	0.656981	-6.18097		ENSG00000251602	ENSG00000251602.7	lncRNA	AL928654.1	-0.207382	2.19322	-0.534552	0.599707	0.680374	-6.10048		-0.0350681
ENSG00000179041	ENSG00000179041.4	proteinoding	RRS1	-0.24243	5.24721	-0.833604	0.415773	0.541946	-6.55628		ENSG00000179041	ENSG00000179041.4	proteinoding	RRS1	-0.6596	5.24721	-2.42854	0.0262326	0.0563018	-4.18869		0.417171
ENSG00000259294	ENSG00000259294.1	lncRNA	AC005096.1	-0.242406	-1.92344	-0.191472	0.850367	0.901602	-5.61094		ENSG00000259294	ENSG00000259294.1	lncRNA	AC005096.1	2.33203	-1.92344	1.99587	0.0618039	0.110411	-3.96982		-2.57444
ENSG00000181789	ENSG00000181789.14	proteinoding	COPG1	-0.242397	7.99734	-0.895463	0.38273	0.509994	-6.62407		ENSG00000181789	ENSG00000181789.14	proteinoding	COPG1	-0.850486	7.99734	-3.19331	0.00519085	0.0168554	-2.71763		0.608089
ENSG00000109171	ENSG00000109171.15	proteinoding	SLAIN2	-0.242383	5.30057	-1.29117	0.213494	0.328879	-6.06771		ENSG00000109171	ENSG00000109171.15	proteinoding	SLAIN2	-1.07561	5.30057	-6.35744	6.33411e-06	0.00017808	3.96866		0.833228
ENSG00000103423	ENSG00000103423.14	proteinoding	DNAJA3	-0.242225	6.48138	-1.30964	0.207304	0.321648	-6.16893		ENSG00000103423	ENSG00000103423.14	proteinoding	DNAJA3	-0.453735	6.48138	-2.4545	0.0248753	0.0541048	-4.18285		0.21151
ENSG00000184840	ENSG00000184840.12	proteinoding	TMED9	-0.242205	5.99027	-0.708837	0.487792	0.610059	-6.7364		ENSG00000184840	ENSG00000184840.12	proteinoding	TMED9	-0.685423	5.99027	-2.04962	0.055746	0.101688	-4.90957		0.443219
ENSG00000154639	ENSG00000154639.19	proteinoding	CXADR	-0.241881	3.95761	-1.1096	0.282235	0.406943	-6.0583		ENSG00000154639	ENSG00000154639.19	proteinoding	CXADR	-0.37745	3.95761	-1.9995	0.0613763	0.109918	-4.80826		0.135569
ENSG00000198924	ENSG00000198924.8	proteinoding	DCLRE1A	-0.241422	3.65916	-0.895136	0.3829	0.510126	-6.27698		ENSG00000198924	ENSG00000198924.8	proteinoding	DCLRE1A	-0.194477	3.65916	-0.724963	0.478087	0.570846	-6.28182		-0.0469447
ENSG00000189051	ENSG00000189051.5	proteinoding	RNF222	-0.241372	-1.51162	-0.189058	0.852229	0.902859	-5.62497		ENSG00000189051	ENSG00000189051.5	proteinoding	RNF222	4.81202	-1.51162	4.26684	0.000494265	0.00350317	-0.185018		-5.05339
ENSG00000247708	ENSG00000247708.8	lncRNA	STX18-AS1	-0.240923	0.855441	-0.32183	0.751406	0.827049	-5.99978		ENSG00000247708	ENSG00000247708.8	lncRNA	STX18-AS1	1.63916	0.855441	2.23207	0.0389894	0.0766387	-3.79748		-1.88009
ENSG00000258811	ENSG00000258811.1	lncRNA	AL583810.2	-0.24062	-1.76273	-0.186912	0.853886	0.903774	-5.61414		ENSG00000258811	ENSG00000258811.1	lncRNA	AL583810.2	4.68468	-1.76273	4.1408	0.000651097	0.00417402	-0.407273		-4.9253
ENSG00000140057	ENSG00000140057.9	proteinoding	AK7	-0.240431	-0.360887	-0.444814	0.661924	0.756161	-5.8777		ENSG00000140057	ENSG00000140057.9	proteinoding	AK7	1.14363	-0.360887	1.68162	0.110456	0.175532	-4.43558		-1.38406
ENSG00000058262	ENSG00000058262.10	proteinoding	SEC61A1	-0.24033	8.05287	-0.869552	0.396353	0.523397	-6.64762		ENSG00000058262	ENSG00000058262.10	proteinoding	SEC61A1	-0.723948	8.05287	-2.6551	0.0164106	0.0392631	-3.81447		0.483619
ENSG00000103194	ENSG00000103194.16	proteinoding	USP10	-0.240169	7.17026	-1.37309	0.187119	0.297864	-6.09657		ENSG00000103194	ENSG00000103194.16	proteinoding	USP10	-0.349163	7.17026	-2.02245	0.0587369	0.106124	-4.98575		0.108994
ENSG00000100722	ENSG00000100722.200	proteinoding	ZC3H14	-0.240032	6.5597	-1.63237	0.12052	0.212063	-5.71261		ENSG00000100722	ENSG00000100722.200	proteinoding	ZC3H14	-0.561432	6.5597	-3.94625	0.000997466	0.00551543	-1.10098		0.3214
ENSG00000157514	ENSG00000157514.160	proteinoding	TSC22D3	-0.239529	5.872	-0.912336	0.374029	0.50111	-6.58098		ENSG00000157514	ENSG00000157514.160	proteinoding	TSC22D3	-0.718821	5.872	-2.69054	0.0152345	0.0371784	-3.68989		0.479292
ENSG00000106080	ENSG00000106080.11	proteinoding	FKBP14	-0.239469	3.67346	-1.11532	0.279844	0.404413	-6.05438		ENSG00000106080	ENSG00000106080.11	proteinoding	FKBP14	-0.4799	3.67346	-2.33156	0.031943	0.0657361	-4.13325		0.240431
ENSG00000152939	ENSG00000152939.170	proteinoding	MARVELD2	-0.238926	2.83889	-0.854124	0.404614	0.531107	-6.09921		ENSG00000152939	ENSG00000152939.170	proteinoding	MARVELD2	0.312969	2.83889	1.18835	0.250623	0.34006	-5.69068		-0.551895
ENSG00000130299	ENSG00000130299.17	proteinoding	GTPBP3	-0.238773	5.51048	-1.19351	0.248648	0.370123	-6.22688		ENSG00000130299	ENSG00000130299.17	proteinoding	GTPBP3	-0.0493742	5.51048	-0.256206	0.800789	0.850873	-6.8057		-0.189399
ENSG00000198252	ENSG00000198252.12	proteinoding	STYX	-0.238688	4.38508	-1.04067	0.312237	0.440271	-6.19322		ENSG00000198252	ENSG00000198252.12	proteinoding	STYX	-0.579648	4.38508	-2.98825	0.00808627	0.0232709	-3.01482		0.34096
ENSG00000164970	ENSG00000164970.15	proteinoding	FAM219A	-0.238657	3.92209	-0.782803	0.44424	0.569189	-6.35534		ENSG00000164970	ENSG00000164970.15	proteinoding	FAM219A	-0.267016	3.92209	-1.01611	0.323464	0.417422	-6.15289		0.0283586
ENSG00000090612	ENSG00000090612.220	proteinoding	ZNF268	-0.238502	1.37877	-0.618106	0.544492	0.658747	-5.98518		ENSG00000090612	ENSG00000090612.220	proteinoding	ZNF268	0.545309	1.37877	1.44322	0.166676	0.2444	-5.0791		-0.783811
ENSG00000142186	ENSG00000142186.17	proteinoding	SCYL1	-0.23843	7.77129	-0.92855	0.365793	0.493198	-6.59639		ENSG00000142186	ENSG00000142186.17	proteinoding	SCYL1	-1.11782	7.77129	-4.41703	0.000356313	0.00281477	-0.0881328		0.879387
ENSG00000086232	ENSG00000086232.13	proteinoding	EIF2AK1	-0.238342	7.28113	-1.31818	0.20449	0.318532	-6.16757		ENSG00000086232	ENSG00000086232.13	proteinoding	EIF2AK1	-0.951213	7.28113	-5.35219	4.84239e-05	0.000725273	1.90199		0.712872
ENSG00000113272	ENSG00000113272.14	proteinoding	THG1L	-0.238049	2.58491	-0.861671	0.400558	0.527383	-6.07787		ENSG00000113272	ENSG00000113272.14	proteinoding	THG1L	0.0312725	2.58491	0.113285	0.911098	0.934947	-6.30845		-0.269321
ENSG00000055332	ENSG00000055332.180	proteinoding	EIF2AK2	-0.237912	6.40017	-1.14979	0.265752	0.389337	-6.3311		ENSG00000055332	ENSG00000055332.180	proteinoding	EIF2AK2	-0.841171	6.40017	-4.26401	0.000497335	0.0035163	-0.414232		0.603258
ENSG00000080815	ENSG00000080815.19	proteinoding	PSEN1	-0.237759	5.19006	-1.31697	0.204888	0.319062	-6.02447		ENSG00000080815	ENSG00000080815.19	proteinoding	PSEN1	0.100054	5.19006	0.593355	0.560559	0.645387	-6.63385		-0.337813
ENSG00000173153	ENSG00000173153.17	proteinoding	ESRRA	-0.237704	6.16022	-0.896336	0.382277	0.509661	-6.58369		ENSG00000173153	ENSG00000173153.17	proteinoding	ESRRA	-0.140399	6.16022	-0.544999	0.592654	0.674526	-6.72898		-0.097305
ENSG00000174938	ENSG00000174938.140	proteinoding	SEZ6L2	-0.237318	5.88775	-1.09434	0.288685	0.414001	-6.387		ENSG00000174938	ENSG00000174938.140	proteinoding	SEZ6L2	-1.25931	5.88775	-5.94951	1.42345e-05	0.000317379	3.15063		1.02199
ENSG00000091542	ENSG00000091542.9	proteinoding	ALKBH5	-0.23712	6.99049	-0.982225	0.339417	0.467601	-6.53934		ENSG00000091542	ENSG00000091542.9	proteinoding	ALKBH5	-0.863227	6.99049	-3.64691	0.00192507	0.00863981	-1.75242		0.626108
ENSG00000119041	ENSG00000119041.11	proteinoding	GTF3C3	-0.236955	4.6435	-1.00666	0.32786	0.456376	-6.33663		ENSG00000119041	ENSG00000119041.11	proteinoding	GTF3C3	-0.14522	4.6435	-0.62532	0.539856	0.627172	-6.52265		-0.0917357
ENSG00000011021	ENSG00000011021.23	proteinoding	CLCN6	-0.236851	5.76143	-0.898985	0.380902	0.508316	-6.47624		ENSG00000011021	ENSG00000011021.23	proteinoding	CLCN6	-0.0432058	5.76143	-0.18956	0.851842	0.890056	-6.8732		-0.193645
ENSG00000236772	ENSG00000236772.1	lncRNA	AL034550.1	-0.23647	-1.94443	-0.172941	0.864689	0.911435	-5.60593		ENSG00000236772	ENSG00000236772.1	lncRNA	AL034550.1	2.08992	-1.94443	1.68844	0.109122	0.173953	-4.39343		-2.32639
ENSG00000102401	ENSG00000102401.20	proteinoding	ARMCX3	-0.236304	4.35599	-1.17128	0.257239	0.379827	-6.13249		ENSG00000102401	ENSG00000102401.20	proteinoding	ARMCX3	-0.622238	4.35599	-3.12409	0.00603162	0.0187192	-2.67356		0.385935
ENSG00000234965	ENSG00000234965.2	proteinoding	SHISA8	-0.236208	-2.67009	-0.182261	0.857479	0.905927	-5.56799		ENSG00000234965	ENSG00000234965.2	proteinoding	SHISA8	2.7893	-2.67009	2.40339	0.0276139	0.0586036	-3.35458		-3.02551
ENSG00000249129	ENSG00000249129.1	processedseudogene	SUDS3P1	-0.236112	-0.0946117	-0.298665	0.768725	0.841141	-5.80692		ENSG00000249129	ENSG00000249129.1	processedseudogene	SUDS3P1	1.44979	-0.0946117	2.0582	0.0548302	0.100424	-4.00974		-1.6859
ENSG00000020256	ENSG00000020256.20	proteinoding	ZFP64	-0.236081	5.22373	-1.2435	0.230136	0.348261	-6.12471		ENSG00000020256	ENSG00000020256.20	proteinoding	ZFP64	-0.21799	5.22373	-1.23097	0.234673	0.322449	-6.06879		-0.0180909
ENSG00000102158	ENSG00000102158.20	proteinoding	MAGT1	-0.235649	6.10152	-1.04143	0.311897	0.439997	-6.44924		ENSG00000102158	ENSG00000102158.20	proteinoding	MAGT1	-0.377728	6.10152	-1.69717	0.107433	0.171951	-5.48262		0.142078
ENSG00000082258	ENSG00000082258.13	proteinoding	CCNT2	-0.235438	5.30296	-0.883683	0.388884	0.516123	-6.49748		ENSG00000082258	ENSG00000082258.13	proteinoding	CCNT2	0.0110088	5.30296	0.0446194	0.964917	0.975195	-6.83125		-0.246447
ENSG00000174007	ENSG00000174007.9	proteinoding	CEP19	-0.235285	0.962623	-0.589692	0.562958	0.674999	-5.90157		ENSG00000174007	ENSG00000174007.9	proteinoding	CEP19	-0.822613	0.962623	-2.32578	0.0323176	0.0663504	-3.71597		0.587329
ENSG00000100413	ENSG00000100413.17	proteinoding	POLR3H	-0.235203	6.13676	-1.2573	0.225218	0.342516	-6.20912		ENSG00000100413	ENSG00000100413.17	proteinoding	POLR3H	-0.31153	6.13676	-1.69528	0.107798	0.172419	-5.4882		0.0763267
ENSG00000108511	ENSG00000108511.10	proteinoding	HOXB6	-0.234881	3.66515	-0.591933	0.56149	0.673675	-6.41458		ENSG00000108511	ENSG00000108511.10	proteinoding	HOXB6	0.0965889	3.66515	0.288873	0.776083	0.831557	-6.5796		-0.33147
ENSG00000140795	ENSG00000140795.13	proteinoding	MYLK3	-0.234496	3.21869	-0.782043	0.444676	0.569616	-6.3755		ENSG00000140795	ENSG00000140795.13	proteinoding	MYLK3	0.127996	3.21869	0.345482	0.733863	0.797833	-6.2812		-0.362492
ENSG00000134686	ENSG00000134686.18	proteinoding	PHC2	-0.234294	5.77839	-1.13532	0.271602	0.395859	-6.30132		ENSG00000134686	ENSG00000134686.18	proteinoding	PHC2	-0.430668	5.77839	-2.23234	0.0389684	0.0766156	-4.5883		0.196374
ENSG00000081307	ENSG00000081307.14	proteinoding	UBA5	-0.233902	4.49736	-0.962187	0.349105	0.476818	-6.31659		ENSG00000081307	ENSG00000081307.14	proteinoding	UBA5	-0.465591	4.49736	-2.14275	0.0465098	0.0882018	-4.63488		0.231689
ENSG00000260919	ENSG00000260919.1	lncRNA	AC100835.1	-0.233814	-2.37965	-0.196131	0.846774	0.898705	-5.56758		ENSG00000260919	ENSG00000260919.1	lncRNA	AC100835.1	1.86565	-2.37965	1.76733	0.0946621	0.155382	-4.28153		-2.09947
ENSG00000164051	ENSG00000164051.140	proteinoding	CCDC51	-0.233217	4.28403	-0.78782	0.441376	0.566302	-6.51823		ENSG00000164051	ENSG00000164051.140	proteinoding	CCDC51	-0.556045	4.28403	-1.78799	0.0911611	0.150678	-5.12377		0.322828
ENSG00000182149	ENSG00000182149.21	proteinoding	IST1	-0.232989	5.53759	-1.41238	0.175431	0.283123	-5.9867		ENSG00000182149	ENSG00000182149.21	proteinoding	IST1	-0.258875	5.53759	-1.53891	0.14177	0.214627	-5.65659		0.0258863
ENSG00000255182	ENSG00000255182.20	lncRNA	AC084125.2	-0.232915	0.343655	-0.262117	0.796301	0.862345	-5.83925		ENSG00000255182	ENSG00000255182.20	lncRNA	AC084125.2	1.90361	0.343655	2.62872	0.017342	0.0409808	-3.10234		-2.13653
ENSG00000185875	ENSG00000185875.13	proteinoding	THNSL1	-0.23268	1.70768	-0.549852	0.589392	0.696444	-6.17011		ENSG00000185875	ENSG00000185875.13	proteinoding	THNSL1	-0.793587	1.70768	-1.70001	0.106889	0.171178	-4.755		0.560907
ENSG00000139133	ENSG00000139133.7	proteinoding	ALG10	-0.232469	1.75001	-0.599231	0.556722	0.66971	-6.16198		ENSG00000139133	ENSG00000139133.7	proteinoding	ALG10	0.402249	1.75001	0.874915	0.393507	0.488593	-5.67102		-0.634718
ENSG00000148331	ENSG00000148331.12	proteinoding	ASB6	-0.232114	5.38202	-0.938328	0.360887	0.488595	-6.47681		ENSG00000148331	ENSG00000148331.12	proteinoding	ASB6	-0.393384	5.38202	-1.68454	0.109884	0.174834	-5.46932		0.16127
ENSG00000154127	ENSG00000154127.10	proteinoding	UBASH3B	-0.232098	1.38533	-0.491214	0.629398	0.729631	-6.15787		ENSG00000154127	ENSG00000154127.10	proteinoding	UBASH3B	0.398621	1.38533	0.700785	0.49268	0.58498	-5.72851		-0.630718
ENSG00000230189	ENSG00000230189.7	transcribednprocessedseudogene	AC008267.2	-0.231809	0.287371	-0.296126	0.77063	0.842506	-5.86612		ENSG00000230189	ENSG00000230189.7	transcribednprocessedseudogene	AC008267.2	1.44718	0.287371	2.07374	0.0532058	0.0980076	-4.02256		-1.67899
ENSG00000168564	ENSG00000168564.6	proteinoding	CDKN2AIP	-0.231592	4.03494	-1.24568	0.229353	0.347316	-6.00755		ENSG00000168564	ENSG00000168564.6	proteinoding	CDKN2AIP	0.596391	4.03494	2.9024	0.00972042	0.0266073	-3.0008		-0.827984
ENSG00000163602	ENSG00000163602.11	proteinoding	RYBP	-0.231548	4.38766	-0.92553	0.367318	0.494814	-6.32562		ENSG00000163602	ENSG00000163602.11	proteinoding	RYBP	-0.441249	4.38766	-2.00473	0.0607662	0.109012	-4.86422		0.2097
ENSG00000106829	ENSG00000106829.20	proteinoding	TLE4	-0.231509	2.66904	-0.572486	0.574298	0.684225	-6.2853		ENSG00000106829	ENSG00000106829.20	proteinoding	TLE4	0.11377	2.66904	0.292073	0.773676	0.829613	-6.30695		-0.345279
ENSG00000132153	ENSG00000132153.15	proteinoding	DHX30	-0.231356	7.9748	-0.895467	0.382728	0.509994	-6.62445		ENSG00000132153	ENSG00000132153.15	proteinoding	DHX30	-0.529223	7.9748	-2.07801	0.0527679	0.0973406	-4.89136		0.297867
ENSG00000177051	ENSG00000177051.6	proteinoding	FBXO46	-0.231315	6.57675	-0.820569	0.422964	0.548877	-6.65527		ENSG00000177051	ENSG00000177051.6	proteinoding	FBXO46	0.446189	6.57675	1.63972	0.118971	0.186749	-5.5878		-0.677503
ENSG00000106397	ENSG00000106397.120	proteinoding	PLOD3	-0.230787	7.54062	-1.04669	0.309529	0.437247	-6.47904		ENSG00000106397	ENSG00000106397.120	proteinoding	PLOD3	-0.903062	7.54062	-4.16177	0.000621881	0.00406315	-0.640288		0.672275
ENSG00000235967	ENSG00000235967.1	processedseudogene	COX5BP3	-0.230722	-2.10461	-0.182413	0.857362	0.905927	-5.5705		ENSG00000235967	ENSG00000235967.1	processedseudogene	COX5BP3	2.34335	-2.10461	2.21141	0.0406214	0.0790374	-3.66643		-2.57407
ENSG00000104973	ENSG00000104973.19	proteinoding	MED25	-0.230348	6.79324	-0.937159	0.361471	0.489187	-6.57516		ENSG00000104973	ENSG00000104973.19	proteinoding	MED25	-1.20744	6.79324	-5.05284	9.08767e-05	0.00109974	1.27311		0.977095
ENSG00000146085	ENSG00000146085.8	proteinoding	MMUT	-0.23014	3.7281	-0.630166	0.536754	0.65196	-6.49753		ENSG00000146085	ENSG00000146085.8	proteinoding	MMUT	-0.356431	3.7281	-0.984566	0.338297	0.432486	-6.08171		0.126291
ENSG00000010803	ENSG00000010803.16	proteinoding	SCMH1	-0.229829	5.85924	-1.30114	0.210135	0.324901	-6.09039		ENSG00000010803	ENSG00000010803.16	proteinoding	SCMH1	-0.45199	5.85924	-2.82371	0.011496	0.0300491	-3.46376		0.22216
ENSG00000269176	ENSG00000269176.2	lncRNA	AP001160.3	-0.229695	0.599334	-0.538606	0.596966	0.703138	-5.93773		ENSG00000269176	ENSG00000269176.2	lncRNA	AP001160.3	1.0453	0.599334	2.20967	0.0407618	0.0792644	-3.78272		-1.27499
ENSG00000122687	ENSG00000122687.190	proteinoding	MRM2	-0.229276	4.06999	-0.706992	0.488909	0.610908	-6.50469		ENSG00000122687	ENSG00000122687.190	proteinoding	MRM2	-0.435413	4.06999	-1.38115	0.184672	0.265014	-5.7088		0.206137
ENSG00000082684	ENSG00000082684.161	proteinoding	SEMA5B	-0.229021	0.454122	-0.269562	0.79066	0.858519	-5.73845		ENSG00000082684	ENSG00000082684.161	proteinoding	SEMA5B	0.150493	0.454122	0.319198	0.753367	0.814003	-6.13932		-0.379514
ENSG00000164024	ENSG00000164024.12	proteinoding	METAP1	-0.228863	4.53165	-1.14627	0.267165	0.390893	-6.1759		ENSG00000164024	ENSG00000164024.12	proteinoding	METAP1	-0.27704	4.53165	-1.41082	0.175884	0.254876	-5.73234		0.0481762
ENSG00000091317	ENSG00000091317.8	proteinoding	CMTM6	-0.22885	4.15398	-0.646256	0.526525	0.642519	-6.52407		ENSG00000091317	ENSG00000091317.8	proteinoding	CMTM6	-0.598265	4.15398	-1.86815	0.0786318	0.134255	-5.04351		0.369415
ENSG00000250133	ENSG00000250133.2	lncRNA	HOXC-AS2	-0.228754	2.06848	-0.491686	0.629071	0.729446	-6.11651		ENSG00000250133	ENSG00000250133.2	lncRNA	HOXC-AS2	0.882611	2.06848	2.242	0.0382261	0.0754314	-4.02148		-1.11137
ENSG00000136699	ENSG00000136699.19	proteinoding	SMPD4	-0.22875	7.49217	-1.2806	0.217099	0.333078	-6.21488		ENSG00000136699	ENSG00000136699.19	proteinoding	SMPD4	-0.552184	7.49217	-3.13671	0.00586905	0.0183476	-2.83609		0.323434
ENSG00000180694	ENSG00000180694.14	proteinoding	TMEM64	-0.228572	3.58866	-0.855953	0.403628	0.530379	-6.3038		ENSG00000180694	ENSG00000180694.14	proteinoding	TMEM64	-0.508155	3.58866	-1.91898	0.0715002	0.124419	-4.81853		0.279583
ENSG00000173950	ENSG00000173950.16	proteinoding	XXYLT1	-0.228107	6.26784	-1.42382	0.172142	0.279348	-5.98		ENSG00000173950	ENSG00000173950.16	proteinoding	XXYLT1	-0.292336	6.26784	-1.9272	0.0704024	0.123043	-5.13742		0.0642291
ENSG00000121864	ENSG00000121864.10	proteinoding	ZNF639	-0.227859	4.53124	-0.860821	0.401014	0.527775	-6.41651		ENSG00000121864	ENSG00000121864.10	proteinoding	ZNF639	-0.817327	4.53124	-3.48002	0.00277623	0.0110388	-1.9924		0.589469
ENSG00000076928	ENSG00000076928.18	proteinoding	ARHGEF1	-0.227615	6.63354	-1.21449	0.240745	0.360578	-6.27303		ENSG00000076928	ENSG00000076928.18	proteinoding	ARHGEF1	-0.221578	6.63354	-1.21543	0.240396	0.328878	-6.15974		-0.00603682
ENSG00000158480	ENSG00000158480.11	proteinoding	SPATA2	-0.227425	4.87773	-1.07451	0.297232	0.423422	-6.23216		ENSG00000158480	ENSG00000158480.11	proteinoding	SPATA2	-0.553703	4.87773	-3.06125	0.0069095	0.0207049	-2.92181		0.326278
ENSG00000012983	ENSG00000012983.11	proteinoding	MAP4K5	-0.227016	6.04181	-1.25431	0.226276	0.343761	-6.17602		ENSG00000012983	ENSG00000012983.11	proteinoding	MAP4K5	-0.531757	6.04181	-3.15758	0.00560933	0.0178023	-2.77918		0.304741
ENSG00000171262	ENSG00000171262.11	proteinoding	FAM98B	-0.227004	4.04231	-0.909918	0.375267	0.502402	-6.31615		ENSG00000171262	ENSG00000171262.11	proteinoding	FAM98B	0.0391044	4.04231	0.162173	0.873034	0.906019	-6.61737		-0.266108
ENSG00000271769	ENSG00000271769.1	antisense	RP11-216P16.2	-0.226599	-0.289059	-0.283457	0.780163	0.85005	-5.71893		ENSG00000271769	ENSG00000271769.1	antisense	RP11-216P16.2	1.37147	-0.289059	2.22208	0.0397709	0.0777722	-3.769		-1.59807
ENSG00000136717	ENSG00000136717.15	proteinoding	BIN1	-0.226592	6.84126	-0.717942	0.482298	0.605001	-6.75681		ENSG00000136717	ENSG00000136717.15	proteinoding	BIN1	-0.741297	6.84126	-2.41503	0.0269664	0.0575146	-4.27967		0.514705
ENSG00000183682	ENSG00000183682.8	proteinoding	BMP8A	-0.226052	-1.18105	-0.343968	0.734982	0.813885	-5.71359		ENSG00000183682	ENSG00000183682.8	proteinoding	BMP8A	3.79608	-1.18105	5.49174	3.62348e-05	0.000594496	1.73366		-4.02213
ENSG00000106100	ENSG00000106100.11	proteinoding	NOD1	-0.225931	3.75839	-0.727283	0.476701	0.599949	-6.38158		ENSG00000106100	ENSG00000106100.11	proteinoding	NOD1	1.03165	3.75839	3.4039	0.00327961	0.0123244	-1.96482		-1.25759
ENSG00000156853	ENSG00000156853.13	proteinoding	ZNF689	-0.225845	4.9175	-1.09173	0.289803	0.415252	-6.29765		ENSG00000156853	ENSG00000156853.13	proteinoding	ZNF689	-0.513842	4.9175	-2.5107	0.0221592	0.0494136	-3.96868		0.287996
ENSG00000139746	ENSG00000139746.160	proteinoding	RBM26	-0.225843	6.54153	-1.14939	0.265909	0.389516	-6.33608		ENSG00000139746	ENSG00000139746.160	proteinoding	RBM26	-0.579263	6.54153	-3.08107	0.00661987	0.0200203	-2.94842		0.35342
ENSG00000115419	ENSG00000115419.130	proteinoding	GLS	-0.225574	4.6159	-0.729032	0.475657	0.599039	-6.52315		ENSG00000115419	ENSG00000115419.130	proteinoding	GLS	0.458874	4.6159	1.6031	0.126864	0.196479	-5.48422		-0.684448
ENSG00000168282	ENSG00000168282.6	proteinoding	MGAT2	-0.225464	3.04179	-0.542625	0.594253	0.70085	-6.42745		ENSG00000168282	ENSG00000168282.6	proteinoding	MGAT2	0.287425	3.04179	0.64969	0.524356	0.61338	-6.16429		-0.512888
ENSG00000170085	ENSG00000170085.18	proteinoding	SIMC1	-0.225439	3.78575	-0.637657	0.531978	0.647761	-6.4455		ENSG00000170085	ENSG00000170085.18	proteinoding	SIMC1	-0.507466	3.78575	-1.64216	0.11846	0.186033	-5.34466		0.282027
ENSG00000188157	ENSG00000188157.15	proteinoding	AGRN	-0.225377	9.46718	-1.26732	0.221698	0.338792	-6.21288		ENSG00000188157	ENSG00000188157.15	proteinoding	AGRN	-0.162256	9.46718	-0.912209	0.374094	0.468881	-6.45196		-0.0631211
ENSG00000160256	ENSG00000160256.13	proteinoding	FAM207A	-0.225318	4.63326	-0.603463	0.553967	0.667334	-6.66053		ENSG00000160256	ENSG00000160256.13	proteinoding	FAM207A	-0.988661	4.63326	-2.80903	0.01186	0.0307694	-3.3792		0.763342
ENSG00000235947	ENSG00000235947.1	lncRNA	EGOT	-0.225292	-0.511471	-0.224166	0.825233	0.883536	-5.78154		ENSG00000235947	ENSG00000235947.1	lncRNA	EGOT	2.96063	-0.511471	2.94065	0.00895613	0.0250029	-2.47493		-3.18592
ENSG00000126775	ENSG00000126775.9	proteinoding	ATG14	-0.224996	4.89329	-1.18098	0.253463	0.375884	-6.13447		ENSG00000126775	ENSG00000126775.9	proteinoding	ATG14	0.0239311	4.89329	0.139384	0.890743	0.919257	-6.78738		-0.248927
ENSG00000105376	ENSG00000105376.5	proteinoding	ICAM5	-0.224633	3.86123	-0.659582	0.518136	0.63532	-6.49503		ENSG00000105376	ENSG00000105376.5	proteinoding	ICAM5	0.537773	3.86123	1.5538	0.138187	0.210327	-5.39251		-0.762406
ENSG00000162623	ENSG00000162623.16	proteinoding	TYW3	-0.224474	3.99429	-0.946387	0.356877	0.484538	-6.30606		ENSG00000162623	ENSG00000162623.16	proteinoding	TYW3	-0.862129	3.99429	-3.68755	0.00176071	0.00815508	-1.44107		0.637655
ENSG00000205208	ENSG00000205208.5	proteinoding	C4orf46	-0.224448	3.00839	-0.759448	0.457725	0.582312	-6.17015		ENSG00000205208	ENSG00000205208.5	proteinoding	C4orf46	-0.998074	3.00839	-4.20377	0.000567296	0.00385272	-0.275448		0.773626
ENSG00000157036	ENSG00000157036.13	proteinoding	EXOG	-0.224021	3.38446	-0.665403	0.514495	0.632421	-6.3895		ENSG00000157036	ENSG00000157036.13	proteinoding	EXOG	0.65512	3.38446	1.87349	0.077855	0.133158	-4.79554		-0.879141
ENSG00000169885	ENSG00000169885.10	proteinoding	CALML6	-0.223805	-0.631202	-0.21887	0.829292	0.885971	-5.80601		ENSG00000169885	ENSG00000169885.10	proteinoding	CALML6	3.60602	-0.631202	3.22541	0.004841	0.0160746	-1.98824		-3.82982
ENSG00000075131	ENSG00000075131.10	proteinoding	TIPIN	-0.223691	3.37607	-0.720611	0.480695	0.603761	-6.38805		ENSG00000075131	ENSG00000075131.10	proteinoding	TIPIN	-0.633871	3.37607	-1.99305	0.0621373	0.110888	-4.64596		0.41018
ENSG00000161653	ENSG00000161653.11	proteinoding	NAGS	-0.223586	1.55027	-0.242188	0.811459	0.873888	-6.02825		ENSG00000161653	ENSG00000161653.11	proteinoding	NAGS	1.82639	1.55027	2.57927	0.0192251	0.0443147	-3.34327		-2.04998
ENSG00000162433	ENSG00000162433.15	proteinoding	AK4	-0.223186	5.19651	-0.98649	0.337379	0.465793	-6.37452		ENSG00000162433	ENSG00000162433.15	proteinoding	AK4	-0.845153	5.19651	-4.26689	0.000494215	0.00350317	-0.371925		0.621967
ENSG00000082068	ENSG00000082068.9	proteinoding	WDR70	-0.223164	4.80751	-1.26852	0.221281	0.338246	-6.03965		ENSG00000082068	ENSG00000082068.9	proteinoding	WDR70	-0.348881	4.80751	-2.15754	0.0451793	0.0861295	-4.6358		0.125717
ENSG00000136937	ENSG00000136937.13	proteinoding	NCBP1	-0.223108	5.88525	-1.24745	0.228719	0.346538	-6.20899		ENSG00000136937	ENSG00000136937.13	proteinoding	NCBP1	-0.111249	5.88525	-0.623699	0.540896	0.628205	-6.65064		-0.111859
ENSG00000155393	ENSG00000155393.13	proteinoding	HEATR3	-0.222961	4.2315	-0.796289	0.436568	0.561874	-6.51718		ENSG00000155393	ENSG00000155393.13	proteinoding	HEATR3	-0.289705	4.2315	-0.939751	0.360177	0.454783	-6.16034		0.0667441
ENSG00000157326	ENSG00000157326.19	proteinoding	DHRS4	-0.222533	3.36554	-0.592093	0.561385	0.673646	-6.48495		ENSG00000157326	ENSG00000157326.19	proteinoding	DHRS4	-0.6591	3.36554	-1.66899	0.112968	0.178821	-5.14515		0.436567
ENSG00000109323	ENSG00000109323.110	proteinoding	MANBA	-0.222305	4.59315	-0.857702	0.402688	0.529477	-6.36854		ENSG00000109323	ENSG00000109323.110	proteinoding	MANBA	-0.477425	4.59315	-2.26908	0.0362152	0.0723904	-4.45674		0.25512
ENSG00000225138	ENSG00000225138.8	lncRNA	SLC9A3-AS1	-0.222287	4.11208	-0.497225	0.625239	0.726163	-6.57407		ENSG00000225138	ENSG00000225138.8	lncRNA	SLC9A3-AS1	1.10875	4.11208	2.63796	0.01701	0.0403791	-3.59018		-1.33104
ENSG00000148719	ENSG00000148719.15	proteinoding	DNAJB12	-0.222244	6.35869	-1.57485	0.133251	0.229131	-5.77826		ENSG00000148719	ENSG00000148719.15	proteinoding	DNAJB12	-0.389805	6.35869	-2.90063	0.00975734	0.026669	-3.31492		0.167561
ENSG00000113638	ENSG00000113638.14	proteinoding	TTC33	-0.222128	3.96098	-1.07937	0.295122	0.421351	-6.13482		ENSG00000113638	ENSG00000113638.14	proteinoding	TTC33	-0.524983	3.96098	-2.7395	0.0137414	0.0343022	-3.4169		0.302855
ENSG00000267404	ENSG00000267404.1	processedseudogene	AC023043.2	-0.22145	-1.33881	-0.186034	0.854564	0.904157	-5.66536		ENSG00000267404	ENSG00000267404.1	processedseudogene	AC023043.2	4.14615	-1.33881	3.72366	0.00162646	0.00774283	-1.12792		-4.3676
ENSG00000099917	ENSG00000099917.17	proteinoding	MED15	-0.220972	7.10327	-1.03784	0.313518	0.441761	-6.48344		ENSG00000099917	ENSG00000099917.17	proteinoding	MED15	-0.656661	7.10327	-3.147	0.00573957	0.0180818	-2.8148		0.435689
ENSG00000269858	ENSG00000269858.6	proteinoding	EGLN2	-0.220853	3.46682	-0.47652	0.639618	0.738344	-6.42701		ENSG00000269858	ENSG00000269858.6	proteinoding	EGLN2	0.568638	3.46682	1.44061	0.167402	0.245186	-5.54641		-0.789491
ENSG00000155304	ENSG00000155304.6	proteinoding	HSPA13	-0.220718	4.23711	-0.618681	0.544122	0.658562	-6.61147		ENSG00000155304	ENSG00000155304.6	proteinoding	HSPA13	-0.0345736	4.23711	-0.092906	0.927037	0.947171	-6.62275		-0.186144
ENSG00000131746	ENSG00000131746.13	proteinoding	TNS4	-0.220303	2.84709	-0.567415	0.577663	0.68735	-6.4803		ENSG00000131746	ENSG00000131746.13	proteinoding	TNS4	0.600624	2.84709	1.11796	0.278745	0.370389	-5.58047		-0.820928
ENSG00000117751	ENSG00000117751.18	proteinoding	PPP1R8	-0.22027	5.03286	-0.836982	0.413923	0.540149	-6.54017		ENSG00000117751	ENSG00000117751.18	proteinoding	PPP1R8	-0.634143	5.03286	-2.51771	0.021841	0.0488822	-3.98405		0.413873
ENSG00000169330	ENSG00000169330.9	proteinoding	MINAR1	-0.219834	2.25322	-0.436353	0.667933	0.760619	-6.23609		ENSG00000169330	ENSG00000169330.9	proteinoding	MINAR1	0.858416	2.25322	1.78342	0.0919263	0.151742	-4.75749		-1.07825
ENSG00000179163	ENSG00000179163.12	proteinoding	FUCA1	-0.219542	1.82475	-0.605537	0.55262	0.666288	-6.15767		ENSG00000179163	ENSG00000179163.12	proteinoding	FUCA1	-0.476821	1.82475	-1.20041	0.246028	0.335155	-5.42299		0.257279
ENSG00000100578	ENSG00000100578.181	proteinoding	KIAA0586	-0.219507	5.01222	-0.851156	0.406216	0.532641	-6.48489		ENSG00000100578	ENSG00000100578.181	proteinoding	KIAA0586	-0.161054	5.01222	-0.689071	0.499842	0.591466	-6.56776		-0.0584536
ENSG00000139899	ENSG00000139899.11	proteinoding	CBLN3	-0.21945	-0.297603	-0.383162	0.706229	0.790961	-5.93768		ENSG00000139899	ENSG00000139899.11	proteinoding	CBLN3	1.91137	-0.297603	2.48523	0.0233536	0.0514994	-3.23446		-2.13082
ENSG00000130988	ENSG00000130988.13	proteinoding	RGN	-0.219412	-2.24618	-0.172998	0.864644	0.911435	-5.57332		ENSG00000130988	ENSG00000130988.13	proteinoding	RGN	3.60237	-2.24618	3.32327	0.00391137	0.0138624	-1.82793		-3.82178
ENSG00000146373	ENSG00000146373.16	proteinoding	RNF217	-0.219281	4.91163	-0.943244	0.358438	0.486066	-6.37273		ENSG00000146373	ENSG00000146373.16	proteinoding	RNF217	-0.0851127	4.91163	-0.415866	0.682579	0.754606	-6.72132		-0.134168
ENSG00000184517	ENSG00000184517.12	proteinoding	ZFP1	-0.219048	3.16327	-0.713113	0.485207	0.607692	-6.32468		ENSG00000184517	ENSG00000184517.12	proteinoding	ZFP1	-0.324634	3.16327	-1.05752	0.304702	0.397476	-5.88744		0.105586
ENSG00000101347	ENSG00000101347.10	proteinoding	SAMHD1	-0.219015	4.54032	-0.989791	0.335808	0.464304	-6.26616		ENSG00000101347	ENSG00000101347.10	proteinoding	SAMHD1	-0.68118	4.54032	-3.66527	0.001849	0.00840685	-1.61546		0.462165
ENSG00000178597	ENSG00000178597.7	proteinoding	PSAPL1	-0.218945	0.155613	-0.237774	0.814826	0.876609	-5.88905		ENSG00000178597	ENSG00000178597.7	proteinoding	PSAPL1	1.31054	0.155613	1.52635	0.144851	0.218243	-4.79335		-1.52949
ENSG00000105483	ENSG00000105483.18	proteinoding	CARD8	-0.218761	3.2755	-0.528844	0.603578	0.708047	-6.3915		ENSG00000105483	ENSG00000105483.18	proteinoding	CARD8	0.625699	3.2755	1.65601	0.115598	0.182327	-5.17096		-0.84446
ENSG00000198855	ENSG00000198855.7	proteinoding	FICD	-0.218523	2.98811	-0.805681	0.431273	0.556761	-6.1591		ENSG00000198855	ENSG00000198855.7	proteinoding	FICD	0.337831	2.98811	1.35578	0.192463	0.27408	-5.53273		-0.556354
ENSG00000187607	ENSG00000187607.16	proteinoding	ZNF286A	-0.218217	2.60447	-0.717627	0.482488	0.605057	-6.12574		ENSG00000187607	ENSG00000187607.16	proteinoding	ZNF286A	-0.51202	2.60447	-2.01068	0.0600778	0.10806	-4.55358		0.293802
ENSG00000188215	ENSG00000188215.10	proteinoding	DCUN1D3	-0.217597	3.50917	-0.47412	0.641294	0.739678	-6.46139		ENSG00000188215	ENSG00000188215.10	proteinoding	DCUN1D3	1.26079	3.50917	2.9037	0.00969345	0.0265509	-2.95557		-1.47838
ENSG00000173212	ENSG00000173212.4	proteinoding	MAB21L3	-0.217309	0.0107349	-0.246868	0.807893	0.871339	-5.85187		ENSG00000173212	ENSG00000173212.4	proteinoding	MAB21L3	1.43057	0.0107349	1.7622	0.0955482	0.15652	-4.4534		-1.64788
ENSG00000237438	ENSG00000237438.7	transcribednprocessedseudogene	CECR7	-0.217174	2.46831	-0.383561	0.705939	0.790742	-6.22769		ENSG00000237438	ENSG00000237438.7	transcribednprocessedseudogene	CECR7	0.165134	2.46831	0.371827	0.7145	0.781974	-6.32919		-0.382309
ENSG00000268927	ENSG00000268927.1	proteinoding	FLJ00418	-0.217144	0.692459	-0.260262	0.797709	0.86359	-5.943		ENSG00000268927	ENSG00000268927.1	proteinoding	FLJ00418	1.5444	0.692459	2.09063	0.051491	0.0954913	-4.04552		-1.76154
ENSG00000172379	ENSG00000172379.21	proteinoding	ARNT2	-0.217104	1.24108	-0.15369	0.879618	0.92202	-5.81959		ENSG00000172379	ENSG00000172379.21	proteinoding	ARNT2	-1.23149	1.24108	-2.05272	0.0554129	0.10118	-4.56456		1.01439
ENSG00000103496	ENSG00000103496.15	proteinoding	STX4	-0.21707	3.81377	-0.985986	0.337619	0.466048	-6.2156		ENSG00000103496	ENSG00000103496.15	proteinoding	STX4	-0.26142	3.81377	-1.22636	0.236359	0.324309	-5.8516		0.0443504
ENSG00000272170	ENSG00000272170.1	lncRNA	AL355385.1	-0.216983	-2.46716	-0.210987	0.835342	0.89025	-5.5831		ENSG00000272170	ENSG00000272170.1	lncRNA	AL355385.1	2.81245	-2.46716	2.98645	0.00811754	0.02333	-2.41292		-3.02943
ENSG00000187553	ENSG00000187553.10	proteinoding	CYP26C1	-0.216763	-2.51269	-0.206067	0.839125	0.893027	-5.56328		ENSG00000187553	ENSG00000187553.10	proteinoding	CYP26C1	4.20954	-2.51269	4.67287	0.00020476	0.00192539	0.444503		-4.42631
ENSG00000152193	ENSG00000152193.8	proteinoding	OBI1	-0.21674	2.98409	-0.87417	0.393902	0.521084	-6.15904		ENSG00000152193	ENSG00000152193.8	proteinoding	OBI1	-0.757875	2.98409	-3.14731	0.00573576	0.0180818	-2.41945		0.541135
ENSG00000061273	ENSG00000061273.18	proteinoding	HDAC7	-0.216723	7.65738	-1.29619	0.211798	0.326897	-6.19429		ENSG00000061273	ENSG00000061273.18	proteinoding	HDAC7	-0.241265	7.65738	-1.45916	0.162295	0.239027	-5.85446		0.0245415
ENSG00000131051	ENSG00000131051.242	proteinoding	RBM39	-0.216676	7.79039	-1.39222	0.181352	0.290566	-6.07362		ENSG00000131051	ENSG00000131051.242	proteinoding	RBM39	-0.111802	7.79039	-0.724646	0.478277	0.571006	-6.63419		-0.104874
ENSG00000196116	ENSG00000196116.8	proteinoding	TDRD7	-0.216615	2.96495	-0.693357	0.497215	0.61757	-6.36899		ENSG00000196116	ENSG00000196116.8	proteinoding	TDRD7	-0.333483	2.96495	-0.924253	0.367964	0.462796	-5.90852		0.116868
ENSG00000183793	ENSG00000183793.14	proteinoding	NPIPA5	-0.216467	0.887541	-0.27346	0.787711	0.856096	-5.92924		ENSG00000183793	ENSG00000183793.14	proteinoding	NPIPA5	-0.0411204	0.887541	-0.0699368	0.945039	0.960161	-6.10996		-0.175347
ENSG00000232803	ENSG00000232803.1	lncRNA	SLCO4A1-AS1	-0.216309	0.559243	-0.263059	0.795587	0.862019	-5.87178		ENSG00000232803	ENSG00000232803.1	lncRNA	SLCO4A1-AS1	2.57642	0.559243	3.72186	0.0016329	0.00775563	-1.03366		-2.79273
ENSG00000099625	ENSG00000099625.13	proteinoding	CBARP	-0.216065	5.28756	-0.863649	0.3995	0.526322	-6.4744		ENSG00000099625	ENSG00000099625.13	proteinoding	CBARP	-0.189706	5.28756	-0.881755	0.389898	0.485193	-6.46683		-0.026359
ENSG00000258056	ENSG00000258056.2	lncRNA	AC009779.2	-0.215756	3.33425	-0.854098	0.404628	0.531107	-6.17121		ENSG00000258056	ENSG00000258056.2	lncRNA	AC009779.2	-0.552962	3.33425	-2.63714	0.0170393	0.0404257	-3.55847		0.337205
ENSG00000123395	ENSG00000123395.14	proteinoding	ATG101	-0.215092	5.03098	-0.836156	0.414375	0.540545	-6.53989		ENSG00000123395	ENSG00000123395.14	proteinoding	ATG101	-0.850439	5.03098	-3.49172	0.00270591	0.0108627	-2.00034		0.635347
ENSG00000134297	ENSG00000134297.6	transcribedrocessedseudogene	PLEKHA8P1	-0.214851	1.52196	-0.539559	0.596322	0.702545	-6.03946		ENSG00000134297	ENSG00000134297.6	transcribedrocessedseudogene	PLEKHA8P1	-0.967508	1.52196	-2.74633	0.0135446	0.033963	-3.02332		0.752657
ENSG00000166455	ENSG00000166455.14	proteinoding	C16orf46	-0.214761	1.11192	-0.349514	0.730887	0.810856	-6.0367		ENSG00000166455	ENSG00000166455.14	proteinoding	C16orf46	-0.255592	1.11192	-0.462333	0.649557	0.725301	-5.95667		0.0408312
ENSG00000149679	ENSG00000149679.110	proteinoding	CABLES2	-0.214607	4.38102	-0.809876	0.428922	0.554559	-6.40538		ENSG00000149679	ENSG00000149679.110	proteinoding	CABLES2	0.254503	4.38102	1.09535	0.288256	0.380296	-6.12563		-0.469109
ENSG00000034152	ENSG00000034152.19	proteinoding	MAP2K3	-0.214468	5.94826	-0.679199	0.505925	0.625431	-6.74491		ENSG00000034152	ENSG00000034152.19	proteinoding	MAP2K3	-0.360951	5.94826	-1.18018	0.253774	0.343573	-6.1734		0.146483
ENSG00000171617	ENSG00000171617.14	proteinoding	ENC1	-0.214467	0.483449	-0.347158	0.732625	0.812191	-5.85061		ENSG00000171617	ENSG00000171617.14	proteinoding	ENC1	0.0252418	0.483449	0.0528213	0.958474	0.970092	-6.01503		-0.239709
ENSG00000235217	ENSG00000235217.6	transcribedrocessedseudogene	TSPY26P	-0.214455	1.76259	-0.228677	0.821779	0.881024	-6.06131		ENSG00000235217	ENSG00000235217.6	transcribedrocessedseudogene	TSPY26P	2.89801	1.76259	3.75687	0.00151199	0.00736589	-1.00563		-3.11247
ENSG00000197951	ENSG00000197951.10	proteinoding	ZNF71	-0.21411	1.89433	-0.565294	0.579073	0.688734	-6.08771		ENSG00000197951	ENSG00000197951.10	proteinoding	ZNF71	-0.78415	1.89433	-2.44252	0.0254931	0.0551612	-3.66803		0.57004
ENSG00000135063	ENSG00000135063.19	proteinoding	FAM189A2	-0.21381	1.1126	-0.48877	0.631092	0.731124	-5.87933		ENSG00000135063	ENSG00000135063.19	proteinoding	FAM189A2	-0.185203	1.1126	-0.599673	0.556434	0.641921	-6.01211		-0.0286074
ENSG00000113161	ENSG00000113161.16	proteinoding	HMGCR	-0.213682	5.65719	-0.895183	0.382875	0.510126	-6.53031		ENSG00000113161	ENSG00000113161.16	proteinoding	HMGCR	-0.164171	5.65719	-0.732489	0.473598	0.566918	-6.58566		-0.0495114
ENSG00000235173	ENSG00000235173.7	proteinoding	HGH1	-0.2136	2.04432	-0.445106	0.661717	0.756161	-6.25297		ENSG00000235173	ENSG00000235173.7	proteinoding	HGH1	-0.240527	2.04432	-0.493444	0.627853	0.705786	-6.07878		0.0269272
ENSG00000213199	ENSG00000213199.8	proteinoding	ASIC3	-0.213476	3.09216	-0.306897	0.762555	0.836102	-6.3219		ENSG00000213199	ENSG00000213199.8	proteinoding	ASIC3	0.781113	3.09216	1.57054	0.134251	0.205669	-5.36454		-0.994589
ENSG00000136504	ENSG00000136504.13	proteinoding	KAT7	-0.213327	5.84006	-1.4275	0.171093	0.27816	-5.95961		ENSG00000136504	ENSG00000136504.13	proteinoding	KAT7	-0.257664	5.84006	-1.79766	0.089563	0.148767	-5.32011		0.0443375
ENSG00000129667	ENSG00000129667.130	proteinoding	RHBDF2	-0.213227	4.75399	-0.713447	0.485006	0.607576	-6.58191		ENSG00000129667	ENSG00000129667.130	proteinoding	RHBDF2	0.0715849	4.75399	0.254143	0.802356	0.85178	-6.72836		-0.284812
ENSG00000204160	ENSG00000204160.12	proteinoding	ZDHHC18	-0.212129	4.22475	-0.946746	0.3567	0.484468	-6.29832		ENSG00000204160	ENSG00000204160.12	proteinoding	ZDHHC18	-0.391452	4.22475	-1.91364	0.0722204	0.125372	-4.97457		0.179323
ENSG00000115963	ENSG00000115963.13	proteinoding	RND3	-0.212121	5.55692	-1.14788	0.266516	0.390153	-6.28392		ENSG00000115963	ENSG00000115963.13	proteinoding	RND3	-0.439149	5.55692	-2.48084	0.0235651	0.0518427	-4.09958		0.227029
ENSG00000196312	ENSG00000196312.15	transcribednprocessedseudogene	MFSD14C	-0.212083	3.64543	-0.469073	0.644827	0.742509	-6.47041		ENSG00000196312	ENSG00000196312.15	transcribednprocessedseudogene	MFSD14C	0.961491	3.64543	2.40089	0.0277551	0.0588659	-3.98944		-1.17357
ENSG00000170581	ENSG00000170581.14	proteinoding	STAT2	-0.211937	5.67452	-0.969885	0.34536	0.47329	-6.43382		ENSG00000170581	ENSG00000170581.14	proteinoding	STAT2	0.263675	5.67452	1.33127	0.200237	0.283194	-5.98721		-0.475612
ENSG00000198746	ENSG00000198746.13	proteinoding	GPATCH3	-0.211793	3.89906	-0.772591	0.450106	0.574721	-6.38174		ENSG00000198746	ENSG00000198746.13	proteinoding	GPATCH3	-0.531966	3.89906	-2.19186	0.0422247	0.0815394	-4.46368		0.320174
ENSG00000214182	ENSG00000214182.5	transcribedrocessedseudogene	PTMAP5	-0.211541	0.707604	-0.451137	0.657449	0.753145	-5.97959		ENSG00000214182	ENSG00000214182.5	transcribedrocessedseudogene	PTMAP5	-1.03813	0.707604	-2.21815	0.0400822	0.0782434	-3.82934		0.826592
ENSG00000132670	ENSG00000132670.20	proteinoding	PTPRA	-0.211404	5.47322	-1.24741	0.228736	0.346538	-6.15234		ENSG00000132670	ENSG00000132670.20	proteinoding	PTPRA	-0.645481	5.47322	-4.07101	0.000758647	0.00461713	-0.792921		0.434076
ENSG00000143797	ENSG00000143797.12	proteinoding	MBOAT2	-0.210924	2.65021	-0.671158	0.51091	0.62959	-6.20107		ENSG00000143797	ENSG00000143797.12	proteinoding	MBOAT2	-0.261435	2.65021	-0.913835	0.373262	0.468084	-5.96405		0.0505106
ENSG00000101230	ENSG00000101230.6	proteinoding	ISM1	-0.210757	1.45123	-0.475876	0.640068	0.73871	-6.01069		ENSG00000101230	ENSG00000101230.6	proteinoding	ISM1	0.0571547	1.45123	0.158157	0.876149	0.908575	-6.16959		-0.267911
ENSG00000189298	ENSG00000189298.14	proteinoding	ZKSCAN3	-0.210744	2.69648	-0.729021	0.475663	0.599039	-6.14868		ENSG00000189298	ENSG00000189298.14	proteinoding	ZKSCAN3	0.191887	2.69648	0.74223	0.467825	0.561578	-6.10954		-0.402631
ENSG00000131941	ENSG00000131941.8	proteinoding	RHPN2	-0.21055	4.42212	-1.14131	0.269166	0.393098	-6.13637		ENSG00000131941	ENSG00000131941.8	proteinoding	RHPN2	0.189852	4.42212	1.08415	0.293054	0.385051	-6.1107		-0.400402
ENSG00000135723	ENSG00000135723.14	proteinoding	FHOD1	-0.210298	5.27801	-0.86647	0.397994	0.524958	-6.57566		ENSG00000135723	ENSG00000135723.14	proteinoding	FHOD1	-0.171567	5.27801	-0.677363	0.50706	0.597932	-6.54128		-0.038731
ENSG00000248333	ENSG00000248333.9	proteinoding	CDK11B	-0.210023	5.28921	-0.967499	0.346518	0.474177	-6.4377		ENSG00000248333	ENSG00000248333.9	proteinoding	CDK11B	-0.095137	5.28921	-0.46201	0.649784	0.725336	-6.71538		-0.114886
ENSG00000155016	ENSG00000155016.18	proteinoding	CYP2U1	-0.209999	0.989163	-0.430916	0.671807	0.76321	-5.97859		ENSG00000155016	ENSG00000155016.18	proteinoding	CYP2U1	0.568203	0.989163	1.27365	0.219496	0.305364	-5.24947		-0.778203
ENSG00000047230	ENSG00000047230.15	proteinoding	CTPS2	-0.209815	4.72688	-1.29672	0.211619	0.326711	-6.00472		ENSG00000047230	ENSG00000047230.15	proteinoding	CTPS2	-0.201139	4.72688	-1.31761	0.204678	0.288498	-5.89739		-0.00867592
ENSG00000271895	ENSG00000271895.20	lncRNA	AL109811.2	-0.209615	-0.979426	-0.257983	0.799439	0.865014	-5.69214		ENSG00000271895	ENSG00000271895.20	lncRNA	AL109811.2	0.640224	-0.979426	0.878026	0.391863	0.48694	-5.33948		-0.849838
ENSG00000110911	ENSG00000110911.16	proteinoding	SLC11A2	-0.209347	5.82816	-0.93193	0.364092	0.491698	-6.51248		ENSG00000110911	ENSG00000110911.16	proteinoding	SLC11A2	-0.449178	5.82816	-2.13248	0.0474556	0.089606	-4.7677		0.239831
ENSG00000126861	ENSG00000126861.5	proteinoding	OMG	-0.209266	0.465595	-0.17533	0.86284	0.910145	-5.77259		ENSG00000126861	ENSG00000126861.5	proteinoding	OMG	2.0391	0.465595	2.61578	0.0178171	0.0417783	-3.19364		-2.24836
ENSG00000180884	ENSG00000180884.10	proteinoding	ZNF792	-0.209163	1.9365	-0.562401	0.580999	0.690102	-6.08073		ENSG00000180884	ENSG00000180884.10	proteinoding	ZNF792	-0.230647	1.9365	-0.737363	0.470704	0.564296	-5.99681		0.0214838
ENSG00000033050	ENSG00000033050.9	proteinoding	ABCF2	-0.209138	6.84097	-0.789956	0.440161	0.565176	-6.70632		ENSG00000033050	ENSG00000033050.9	proteinoding	ABCF2	-0.648379	6.84097	-2.49883	0.0227085	0.0503848	-4.11729		0.43924
ENSG00000166377	ENSG00000166377.20	proteinoding	ATP9B	-0.208899	2.57225	-0.477024	0.639266	0.738069	-6.23306		ENSG00000166377	ENSG00000166377.20	proteinoding	ATP9B	0.540562	2.57225	1.47112	0.159069	0.235064	-5.33461		-0.749461
ENSG00000130309	ENSG00000130309.11	proteinoding	COLGALT1	-0.208833	8.08983	-0.781129	0.445199	0.570111	-6.72136		ENSG00000130309	ENSG00000130309.11	proteinoding	COLGALT1	-0.881143	8.08983	-3.33879	0.00378113	0.0135649	-2.40846		0.67231
ENSG00000226899	ENSG00000226899.1	lncRNA	AL731577.1	-0.208526	-2.53188	-0.231472	0.819642	0.879354	-5.55978		ENSG00000226899	ENSG00000226899.1	lncRNA	AL731577.1	3.30315	-2.53188	4.18793	0.000587286	0.00392464	-0.378256		-3.51168
ENSG00000250462	ENSG00000250462.8	transcribednprocessedseudogene	LRRC37BP1	-0.208452	2.91295	-0.663271	0.515827	0.633763	-6.25815		ENSG00000250462	ENSG00000250462.8	transcribednprocessedseudogene	LRRC37BP1	0.186031	2.91295	0.629874	0.536941	0.624567	-6.20243		-0.394483
ENSG00000116350	ENSG00000116350.170	proteinoding	SRSF4	-0.20835	6.62504	-1.15278	0.264553	0.387819	-6.34504		ENSG00000116350	ENSG00000116350.170	proteinoding	SRSF4	-0.487618	6.62504	-2.77626	0.0127137	0.0324151	-3.56935		0.279268
ENSG00000173681	ENSG00000173681.16	proteinoding	BCLAF3	-0.208234	3.25237	-0.405015	0.69039	0.77839	-6.30592		ENSG00000173681	ENSG00000173681.16	proteinoding	BCLAF3	0.216443	3.25237	0.623633	0.540938	0.628211	-6.43504		-0.424677
ENSG00000188706	ENSG00000188706.13	proteinoding	ZDHHC9	-0.20724	5.01271	-1.08873	0.291085	0.416584	-6.27347		ENSG00000188706	ENSG00000188706.13	proteinoding	ZDHHC9	-0.810453	5.01271	-4.67751	0.000202724	0.00191055	0.537787		0.603213
ENSG00000229867	ENSG00000229867.2	lncRNA	STEAP3-AS1	-0.207221	-1.29178	-0.318624	0.753795	0.829055	-5.66327		ENSG00000229867	ENSG00000229867.2	lncRNA	STEAP3-AS1	1.79795	-1.29178	2.80961	0.0118456	0.0307414	-2.70037		-2.00518
ENSG00000141551	ENSG00000141551.14	proteinoding	CSNK1D	-0.206931	7.75301	-0.785226	0.442856	0.567807	-6.7176		ENSG00000141551	ENSG00000141551.14	proteinoding	CSNK1D	0.401763	7.75301	1.53219	0.143411	0.216543	-5.7472		-0.608693
ENSG00000144021	ENSG00000144021.3	proteinoding	CIAO1	-0.206576	5.72237	-1.31361	0.205994	0.320248	-6.1066		ENSG00000144021	ENSG00000144021.3	proteinoding	CIAO1	-0.390947	5.72237	-2.56529	0.0197917	0.0452768	-3.94431		0.184371
ENSG00000101986	ENSG00000101986.12	proteinoding	ABCD1	-0.206506	6.60377	-0.916629	0.371836	0.49941	-6.59149		ENSG00000101986	ENSG00000101986.12	proteinoding	ABCD1	-0.506924	6.60377	-2.29404	0.0344487	0.0695976	-4.49602		0.300417
ENSG00000148700	ENSG00000148700.15	proteinoding	ADD3	-0.206352	5.11419	-1.19303	0.248833	0.370334	-6.18999		ENSG00000148700	ENSG00000148700.15	proteinoding	ADD3	-0.264398	5.11419	-1.58717	0.130433	0.200889	-5.57437		0.0580451
ENSG00000120875	ENSG00000120875.9	proteinoding	DUSP4	-0.206333	5.58543	-0.586299	0.565185	0.676989	-6.61487		ENSG00000120875	ENSG00000120875.9	proteinoding	DUSP4	-0.828558	5.58543	-3.0523	0.0070442	0.0209806	-3.01016		0.622225
ENSG00000138674	ENSG00000138674.17	proteinoding	SEC31A	-0.205967	6.68768	-1.03388	0.315314	0.443357	-6.47786		ENSG00000138674	ENSG00000138674.17	proteinoding	SEC31A	-0.967514	6.68768	-4.98962	0.000103927	0.0012103	1.14191		0.761547
ENSG00000135387	ENSG00000135387.21	proteinoding	CAPRIN1	-0.205851	9.1454	-0.879852	0.3909	0.518056	-6.62348		ENSG00000135387	ENSG00000135387.21	proteinoding	CAPRIN1	-0.730198	9.1454	-3.15492	0.0056418	0.0178748	-2.78017		0.524347
ENSG00000219626	ENSG00000219626.90	proteinoding	FAM228B	-0.205696	-0.818947	-0.227519	0.822666	0.881578	-5.71603		ENSG00000219626	ENSG00000219626.90	proteinoding	FAM228B	0.467756	-0.818947	0.593771	0.560287	0.645184	-5.57082		-0.673451
ENSG00000115761	ENSG00000115761.16	proteinoding	NOL10	-0.205623	5.36358	-1.02038	0.32149	0.449722	-6.39442		ENSG00000115761	ENSG00000115761.16	proteinoding	NOL10	-0.332869	5.36358	-1.74464	0.098639	0.160725	-5.37192		0.127246
ENSG00000124006	ENSG00000124006.15	proteinoding	OBSL1	-0.205486	6.93781	-0.933957	0.363075	0.490868	-6.58485		ENSG00000124006	ENSG00000124006.15	proteinoding	OBSL1	-0.284291	6.93781	-1.30996	0.207198	0.29143	-6.04736		0.078805
ENSG00000269352	ENSG00000269352.1	lncRNA	PTOV1-AS2	-0.205333	1.92429	-0.265938	0.793405	0.860391	-6.16592		ENSG00000269352	ENSG00000269352.1	lncRNA	PTOV1-AS2	1.50666	1.92429	2.21624	0.0402348	0.0784589	-4.00626		-1.71199
ENSG00000248213	ENSG00000248213.3	processedseudogene	CICP16	-0.205148	1.46724	-0.191536	0.850317	0.901602	-5.97705		ENSG00000248213	ENSG00000248213.3	processedseudogene	CICP16	2.31903	1.46724	2.98193	0.00819676	0.0234675	-2.56663		-2.52418
ENSG00000165474	ENSG00000165474.8	proteinoding	GJB2	-0.205122	-0.648605	-0.299673	0.767968	0.840602	-5.7987		ENSG00000165474	ENSG00000165474.8	proteinoding	GJB2	-0.998968	-0.648605	-1.45904	0.162328	0.239054	-4.77058		0.793846
ENSG00000260630	ENSG00000260630.7	lncRNA	SNAI3-AS1	-0.204997	2.50933	-0.307098	0.762404	0.836047	-6.29606		ENSG00000260630	ENSG00000260630.7	lncRNA	SNAI3-AS1	1.03565	2.50933	1.73515	0.100346	0.162747	-4.89731		-1.24064
ENSG00000107331	ENSG00000107331.17	proteinoding	ABCA2	-0.204968	7.95515	-0.911208	0.374606	0.501758	-6.6114		ENSG00000107331	ENSG00000107331.17	proteinoding	ABCA2	-0.265371	7.95515	-1.19226	0.249126	0.338272	-6.19112		0.0604027
ENSG00000080845	ENSG00000080845.18	proteinoding	DLGAP4	-0.204541	6.5397	-1.48211	0.156151	0.258651	-5.89941		ENSG00000080845	ENSG00000080845.18	proteinoding	DLGAP4	-0.500332	6.5397	-3.87749	0.00116004	0.00609425	-1.25391		0.29579
ENSG00000168710	ENSG00000168710.18	proteinoding	AHCYL1	-0.204281	7.66143	-1.27428	0.219278	0.335835	-6.22296		ENSG00000168710	ENSG00000168710.18	proteinoding	AHCYL1	-0.647194	7.66143	-4.09341	0.000722305	0.00447613	-0.787309		0.442912
ENSG00000086200	ENSG00000086200.170	proteinoding	IPO11	-0.20419	4.75628	-0.904749	0.377925	0.505307	-6.4258		ENSG00000086200	ENSG00000086200.170	proteinoding	IPO11	0.123601	4.75628	0.573319	0.573746	0.656861	-6.5786		-0.32779
ENSG00000069399	ENSG00000069399.15	proteinoding	BCL3	-0.203882	7.49671	-1.03605	0.314329	0.442592	-6.48557		ENSG00000069399	ENSG00000069399.15	proteinoding	BCL3	-0.858734	7.49671	-4.4455	0.000334929	0.00269427	-0.0251075		0.654852
ENSG00000149499	ENSG00000149499.12	proteinoding	EML3	-0.203869	6.49611	-1.28497	0.215602	0.33136	-6.17349		ENSG00000149499	ENSG00000149499.12	proteinoding	EML3	-0.177891	6.49611	-1.16974	0.25784	0.347953	-6.21201		-0.0259786
ENSG00000135976	ENSG00000135976.200	proteinoding	ANKRD36	-0.203531	4.59185	-0.317122	0.754915	0.830018	-6.66588		ENSG00000135976	ENSG00000135976.200	proteinoding	ANKRD36	1.04651	4.59185	1.95054	0.0673662	0.118547	-4.96166		-1.25004
ENSG00000171621	ENSG00000171621.14	proteinoding	SPSB1	-0.203508	4.64411	-0.930059	0.365034	0.492557	-6.35875		ENSG00000171621	ENSG00000171621.14	proteinoding	SPSB1	-0.377766	4.64411	-1.95826	0.066389	0.117174	-4.97617		0.174258
ENSG00000172081	ENSG00000172081.14	proteinoding	MOB3A	-0.203085	4.43318	-0.95636	0.351957	0.479743	-6.31344		ENSG00000172081	ENSG00000172081.14	proteinoding	MOB3A	-0.118141	4.43318	-0.613627	0.547381	0.633973	-6.54055		-0.0849444
ENSG00000139266	ENSG00000139266.6	proteinoding	MARCHF9	-0.202732	3.57671	-0.687233	0.500972	0.621117	-6.40252		ENSG00000139266	ENSG00000139266.6	proteinoding	MARCHF9	-0.375729	3.57671	-1.36654	0.189126	0.270133	-5.65492		0.172997
ENSG00000171100	ENSG00000171100.15	proteinoding	MTM1	-0.202623	2.48944	-0.599057	0.556836	0.669727	-6.23653		ENSG00000171100	ENSG00000171100.15	proteinoding	MTM1	0.174332	2.48944	0.515997	0.612335	0.692302	-6.14744		-0.376954
ENSG00000081087	ENSG00000081087.15	proteinoding	OSTM1	-0.202542	4.30945	-0.564015	0.579924	0.689501	-6.55251		ENSG00000081087	ENSG00000081087.15	proteinoding	OSTM1	-0.416155	4.30945	-1.38922	0.182247	0.262192	-5.80096		0.213613
ENSG00000132155	ENSG00000132155.13	proteinoding	RAF1	-0.202196	7.01502	-1.38999	0.182017	0.291436	-6.07242		ENSG00000132155	ENSG00000132155.13	proteinoding	RAF1	-0.148123	7.01502	-1.02921	0.317443	0.410794	-6.36463		-0.0540727
ENSG00000163900	ENSG00000163900.11	proteinoding	TMEM41A	-0.20208	4.15095	-0.852315	0.40559	0.531994	-6.34602		ENSG00000163900	ENSG00000163900.11	proteinoding	TMEM41A	0.798274	4.15095	3.58751	0.00219323	0.00943943	-1.65619		-1.00035
ENSG00000188735	ENSG00000188735.13	proteinoding	TMEM120B	-0.201702	5.6307	-1.15116	0.265203	0.388636	-6.23969		ENSG00000188735	ENSG00000188735.13	proteinoding	TMEM120B	-0.0884584	5.6307	-0.56377	0.580087	0.662843	-6.71156		-0.113244
ENSG00000093217	ENSG00000093217.11	proteinoding	XYLB	-0.201665	3.63441	-0.434676	0.669127	0.761356	-6.48168		ENSG00000093217	ENSG00000093217.11	proteinoding	XYLB	0.348194	3.63441	0.886071	0.387632	0.48298	-6.2038		-0.549859
ENSG00000084463	ENSG00000084463.80	proteinoding	WBP11	-0.201645	6.97123	-1.02391	0.319869	0.447913	-6.49734		ENSG00000084463	ENSG00000084463.80	proteinoding	WBP11	-1.11842	6.97123	-5.80161	1.91948e-05	0.000386674	2.82938		0.916771
ENSG00000067840	ENSG00000067840.12	proteinoding	PDZD4	-0.201147	0.72397	-0.376077	0.711394	0.79504	-6.16708		ENSG00000067840	ENSG00000067840.12	proteinoding	PDZD4	3.02916	0.72397	3.58072	0.00222615	0.00953613	-1.34209		-3.2303
ENSG00000100376	ENSG00000100376.12	proteinoding	FAM118A	-0.20102	4.02633	-1.09695	0.287576	0.412836	-6.1391		ENSG00000100376	ENSG00000100376.12	proteinoding	FAM118A	-0.189305	4.02633	-1.06539	0.301224	0.393988	-6.06452		-0.0117144
ENSG00000188042	ENSG00000188042.8	proteinoding	ARL4C	-0.201004	0.565279	-0.440892	0.664707	0.757979	-5.97859		ENSG00000188042	ENSG00000188042.8	proteinoding	ARL4C	0.32691	0.565279	0.664179	0.51526	0.605293	-5.65832		-0.527914
ENSG00000176700	ENSG00000176700.20	transcribednprocessedseudogene	SCAND2P	-0.200919	3.63139	-0.575028	0.572615	0.682987	-6.43957		ENSG00000176700	ENSG00000176700.20	transcribednprocessedseudogene	SCAND2P	0.228814	3.63139	0.73578	0.471643	0.564984	-6.30768		-0.429733
ENSG00000100991	ENSG00000100991.12	proteinoding	TRPC4AP	-0.200826	6.50935	-0.912317	0.374038	0.50111	-6.59127		ENSG00000100991	ENSG00000100991.12	proteinoding	TRPC4AP	-0.309799	6.50935	-1.43306	0.16952	0.247572	-5.87895		0.108973
ENSG00000149182	ENSG00000149182.15	proteinoding	ARFGAP2	-0.200746	5.93601	-1.03012	0.317026	0.445052	-6.43605		ENSG00000149182	ENSG00000149182.15	proteinoding	ARFGAP2	0.255722	5.93601	1.34914	0.194545	0.276456	-5.95728		-0.456468
ENSG00000112984	ENSG00000112984.12	proteinoding	KIF20A	-0.199978	7.35185	-0.973129	0.343791	0.471759	-6.54957		ENSG00000112984	ENSG00000112984.12	proteinoding	KIF20A	-0.704533	7.35185	-3.49424	0.00269102	0.0108237	-2.08045		0.504554
ENSG00000151532	ENSG00000151532.14	proteinoding	VTI1A	-0.19971	4.5181	-1.00862	0.326945	0.455416	-6.25565		ENSG00000151532	ENSG00000151532.14	proteinoding	VTI1A	0.0939955	4.5181	0.535999	0.598728	0.679587	-6.60209		-0.293705
ENSG00000005812	ENSG00000005812.11	proteinoding	FBXL3	-0.199564	4.13956	-0.918869	0.370696	0.4984	-6.32852		ENSG00000005812	ENSG00000005812.11	proteinoding	FBXL3	-0.292902	4.13956	-1.40939	0.176298	0.25526	-5.68389		0.0933381
ENSG00000126562	ENSG00000126562.17	proteinoding	WNK4	-0.199548	0.439398	-0.190218	0.851334	0.902169	-5.83805		ENSG00000126562	ENSG00000126562.17	proteinoding	WNK4	1.30467	0.439398	1.69114	0.108598	0.17335	-4.69799		-1.50421
ENSG00000152457	ENSG00000152457.18	proteinoding	DCLRE1C	-0.198577	3.9541	-0.640606	0.530105	0.64595	-6.36497		ENSG00000152457	ENSG00000152457.18	proteinoding	DCLRE1C	-0.153781	3.9541	-0.676425	0.507641	0.598321	-6.50472		-0.0447961
ENSG00000184058	ENSG00000184058.14	proteinoding	TBX1	-0.198383	6.86701	-0.758055	0.458537	0.58299	-6.73972		ENSG00000184058	ENSG00000184058.14	proteinoding	TBX1	-0.945812	6.86701	-3.63239	0.00198744	0.0088219	-1.77493		0.747429
ENSG00000107625	ENSG00000107625.13	proteinoding	DDX50	-0.19821	4.50152	-1.11379	0.280483	0.405056	-6.19282		ENSG00000107625	ENSG00000107625.13	proteinoding	DDX50	-0.448477	4.50152	-2.66137	0.0161965	0.0389069	-3.64132		0.250268
ENSG00000125089	ENSG00000125089.17	proteinoding	SH3TC1	-0.198192	5.39761	-1.03468	0.314948	0.443066	-6.35793		ENSG00000125089	ENSG00000125089.17	proteinoding	SH3TC1	0.489618	5.39761	2.74164	0.0136795	0.0341936	-3.57113		-0.68781
ENSG00000264058	ENSG00000264058.23	proteinoding	AC073508.2	-0.19808	-0.443184	-0.356566	0.725693	0.806806	-5.83025		ENSG00000264058	ENSG00000264058.23	proteinoding	AC073508.2	-0.666092	-0.443184	-1.15035	0.265526	0.35611	-5.12311		0.468012
ENSG00000139508	ENSG00000139508.15	proteinoding	SLC46A3	-0.197318	2.47184	-0.515821	0.612456	0.715846	-6.28328		ENSG00000139508	ENSG00000139508.15	proteinoding	SLC46A3	-0.753905	2.47184	-2.07177	0.0534096	0.098318	-4.37112		0.556587
ENSG00000163161	ENSG00000163161.14	proteinoding	ERCC3	-0.196973	5.89009	-1.04005	0.312516	0.44061	-6.4336		ENSG00000163161	ENSG00000163161.14	proteinoding	ERCC3	-0.166607	5.89009	-0.896134	0.382382	0.477378	-6.45036		-0.0303657
ENSG00000168490	ENSG00000168490.14	proteinoding	PHYHIP	-0.196784	5.05897	-0.914152	0.3731	0.500263	-6.38359		ENSG00000168490	ENSG00000168490.14	proteinoding	PHYHIP	-0.779374	5.05897	-4.4174	0.000356024	0.00281382	-0.0514062		0.58259
ENSG00000103197	ENSG00000103197.18	proteinoding	TSC2	-0.196769	7.28515	-1.01942	0.321933	0.450124	-6.50496		ENSG00000103197	ENSG00000103197.18	proteinoding	TSC2	-0.480614	7.28515	-2.53205	0.0212031	0.0477271	-4.05629		0.283845
ENSG00000148384	ENSG00000148384.14	proteinoding	INPP5E	-0.196701	5.51132	-0.661284	0.51707	0.634558	-6.69517		ENSG00000148384	ENSG00000148384.14	proteinoding	INPP5E	0.323575	5.51132	1.15784	0.262536	0.352951	-6.16719		-0.520276
ENSG00000150630	ENSG00000150630.4	proteinoding	VEGFC	-0.19661	-2.00125	-0.329281	0.745864	0.822825	-5.9534		ENSG00000150630	ENSG00000150630.4	proteinoding	VEGFC	-1.14125	-2.00125	-1.07837	0.295553	0.387938	-4.91095		0.944636
ENSG00000005421	ENSG00000005421.9	proteinoding	PON1	-0.196576	-2.21789	-0.200255	0.843597	0.896074	-5.58705		ENSG00000005421	ENSG00000005421.9	proteinoding	PON1	3.75997	-2.21789	4.34799	0.000414089	0.0031164	-0.0911882		-3.95654
ENSG00000101049	ENSG00000101049.170	proteinoding	SGK2	-0.196576	-2.56009	-0.201794	0.842413	0.895214	-5.58677		ENSG00000101049	ENSG00000101049.170	proteinoding	SGK2	3.18909	-2.56009	3.56492	0.00230469	0.0097473	-1.44317		-3.38567
ENSG00000156875	ENSG00000156875.14	proteinoding	MFSD14A	-0.196476	5.01965	-0.761523	0.456518	0.581086	-6.58672		ENSG00000156875	ENSG00000156875.14	proteinoding	MFSD14A	-0.441193	5.01965	-1.81225	0.0871971	0.145663	-5.23195		0.244717
ENSG00000136816	ENSG00000136816.16	proteinoding	TOR1B	-0.196473	4.35518	-1.15462	0.26382	0.387187	-6.08761		ENSG00000136816	ENSG00000136816.16	proteinoding	TOR1B	0.162756	4.35518	1.0527	0.306845	0.399565	-6.15201		-0.359229
ENSG00000228828	ENSG00000228828.1	processedseudogene	TLK2P2	-0.196257	-1.66146	-0.212378	0.834274	0.889396	-5.64206		ENSG00000228828	ENSG00000228828.1	processedseudogene	TLK2P2	2.457	-1.66146	2.76718	0.0129604	0.0328435	-2.77239		-2.65326
ENSG00000226419	ENSG00000226419.8	lncRNA	SLC16A1-AS1	-0.19613	3.28884	-0.510159	0.616334	0.71887	-6.35421		ENSG00000226419	ENSG00000226419.8	lncRNA	SLC16A1-AS1	0.133855	3.28884	0.43568	0.668413	0.742285	-6.46984		-0.329984
ENSG00000023909	ENSG00000023909.10	proteinoding	GCLM	-0.195972	5.50711	-1.16533	0.259574	0.382265	-6.26414		ENSG00000023909	ENSG00000023909.10	proteinoding	GCLM	0.151365	5.50711	0.912569	0.373909	0.468755	-6.39673		-0.347337
ENSG00000244730	ENSG00000244730.1	processedseudogene	AC139451.1	-0.195537	-2.44971	-0.21132	0.835087	0.890091	-5.58566		ENSG00000244730	ENSG00000244730.1	processedseudogene	AC139451.1	3.6105	-2.44971	4.32786	0.000432657	0.00319566	-0.151458		-3.80604
ENSG00000131375	ENSG00000131375.10	proteinoding	CAPN7	-0.195533	5.4285	-0.970368	0.345127	0.473048	-6.44984		ENSG00000131375	ENSG00000131375.10	proteinoding	CAPN7	-0.169039	5.4285	-0.878788	0.391461	0.486564	-6.44016		-0.026494
ENSG00000078246	ENSG00000078246.17	proteinoding	TULP3	-0.195456	5.15967	-1.028	0.317993	0.446072	-6.35369		ENSG00000078246	ENSG00000078246.17	proteinoding	TULP3	-1.44999	5.15967	-8.46596	1.37712e-07	1.2848e-05	7.78241		1.25453
ENSG00000047249	ENSG00000047249.18	proteinoding	ATP6V1H	-0.195351	4.49288	-0.614714	0.546679	0.660699	-6.64562		ENSG00000047249	ENSG00000047249.18	proteinoding	ATP6V1H	-0.283564	4.49288	-0.886612	0.387348	0.482801	-6.29389		0.0882125
ENSG00000106991	ENSG00000106991.14	proteinoding	ENG	-0.195253	6.75423	-0.741072	0.468509	0.592314	-6.74008		ENSG00000106991	ENSG00000106991.14	proteinoding	ENG	-0.81717	6.75423	-3.18131	0.00532789	0.0171404	-2.74051		0.621918
ENSG00000181751	ENSG00000181751.10	proteinoding	MACIR	-0.195063	3.23519	-0.792108	0.438937	0.563824	-6.28084		ENSG00000181751	ENSG00000181751.10	proteinoding	MACIR	-0.0251073	3.23519	-0.100315	0.921238	0.942922	-6.44024		-0.169956
ENSG00000255220	ENSG00000255220.1	processedseudogene	DDX18P5	-0.195036	-2.40909	-0.154372	0.879088	0.921832	-5.57746		ENSG00000255220	ENSG00000255220.1	processedseudogene	DDX18P5	3.72065	-2.40909	3.40419	0.0032775	0.0123244	-1.69362		-3.91568
ENSG00000115414	ENSG00000115414.210	proteinoding	FN1	-0.194998	5.57879	-0.727857	0.476358	0.599667	-6.53325		ENSG00000115414	ENSG00000115414.210	proteinoding	FN1	-0.989106	5.57879	-4.72329	0.000183696	0.00179189	0.572946		0.794108
ENSG00000132388	ENSG00000132388.12	proteinoding	UBE2G1	-0.194983	5.63721	-0.993938	0.333841	0.462207	-6.44424		ENSG00000132388	ENSG00000132388.12	proteinoding	UBE2G1	-0.367947	5.63721	-1.98105	0.0635756	0.112996	-5.01159		0.172964
ENSG00000115368	ENSG00000115368.10	proteinoding	WDR75	-0.194905	5.2098	-0.850253	0.406704	0.532995	-6.53017		ENSG00000115368	ENSG00000115368.10	proteinoding	WDR75	-0.771278	5.2098	-3.64196	0.00194613	0.00871082	-1.70166		0.576373
ENSG00000235106	ENSG00000235106.10	proteinoding	BRD3OS	-0.194677	4.4395	-0.758129	0.458494	0.58298	-6.51313		ENSG00000235106	ENSG00000235106.10	proteinoding	BRD3OS	-0.219076	4.4395	-0.8961	0.382399	0.477378	-6.30743		0.0243989
ENSG00000212232	ENSG00000212232.1	snoRNA	SNORD17	-0.193661	0.787736	-0.262527	0.795991	0.862151	-6.02615		ENSG00000212232	ENSG00000212232.1	snoRNA	SNORD17	0.390862	0.787736	0.549977	0.589309	0.67168	-5.81347		-0.584523
ENSG00000269275	ENSG00000269275.1	lncRNA	AC020922.3	-0.193445	-1.62493	-0.219845	0.828544	0.885548	-5.68868		ENSG00000269275	ENSG00000269275.1	lncRNA	AC020922.3	3.97715	-1.62493	4.5173	0.000286606	0.00241544	0.179035		-4.17059
ENSG00000104980	ENSG00000104980.8	proteinoding	TIMM44	-0.193197	6.3497	-0.872248	0.394921	0.521949	-6.6179		ENSG00000104980	ENSG00000104980.8	proteinoding	TIMM44	-0.294021	6.3497	-1.3593	0.191366	0.272774	-5.97216		0.100824
ENSG00000162009	ENSG00000162009.8	proteinoding	SSTR5	-0.193185	-0.709631	-0.268776	0.791255	0.858976	-5.77527		ENSG00000162009	ENSG00000162009.8	proteinoding	SSTR5	-0.0390907	-0.709631	-0.0561376	0.95587	0.968102	-5.70858		-0.154094
ENSG00000262480	ENSG00000262480.2	processedseudogene	SAMD11P1	-0.192856	-1.44413	-0.182967	0.856934	0.905689	-5.62577		ENSG00000262480	ENSG00000262480.2	processedseudogene	SAMD11P1	3.05603	-1.44413	3.28239	0.00427616	0.0147667	-1.8884		-3.24888
ENSG00000174989	ENSG00000174989.13	proteinoding	FBXW8	-0.192795	4.85962	-0.83071	0.417363	0.543255	-6.46023		ENSG00000174989	ENSG00000174989.13	proteinoding	FBXW8	-0.164588	4.85962	-0.818025	0.424377	0.519277	-6.47108		-0.0282062
ENSG00000131558	ENSG00000131558.15	proteinoding	EXOC4	-0.192772	6.24298	-1.2483	0.228418	0.346182	-6.21636		ENSG00000131558	ENSG00000131558.15	proteinoding	EXOC4	0.00294645	6.24298	0.0195655	0.984612	0.989113	-6.88225		-0.195718
ENSG00000205746	ENSG00000205746.9	transcribednprocessedseudogene	PKD1P4	-0.19268	4.57563	-0.478999	0.637889	0.736908	-6.71386		ENSG00000205746	ENSG00000205746.9	transcribednprocessedseudogene	PKD1P4	1.17509	4.57563	2.7738	0.0127799	0.0325342	-3.33952		-1.36777
ENSG00000103035	ENSG00000103035.11	proteinoding	PSMD7	-0.192656	5.8123	-1.16471	0.259819	0.382592	-6.29496		ENSG00000103035	ENSG00000103035.11	proteinoding	PSMD7	-1.22241	5.8123	-7.69144	5.2466e-07	3.09019e-05	6.44752		1.02976
ENSG00000000971	ENSG00000000971.16	proteinoding	CFH	-0.192574	-1.10182	-0.684607	0.502587	0.622503	-6.15336		ENSG00000000971	ENSG00000000971.16	proteinoding	CFH	-1.60986	-1.10182	-2.16326	0.0446742	0.0853126	-3.6893		1.41729
ENSG00000264769	ENSG00000264769.1	lncRNA	AC145207.8	-0.192454	-0.486582	-0.20387	0.840815	0.894174	-5.74947		ENSG00000264769	ENSG00000264769.1	lncRNA	AC145207.8	1.82158	-0.486582	2.22838	0.0392764	0.0770579	-3.70735		-2.01404
ENSG00000090339	ENSG00000090339.9	proteinoding	ICAM1	-0.192322	7.03509	-0.969457	0.345568	0.473464	-6.52833		ENSG00000090339	ENSG00000090339.9	proteinoding	ICAM1	-0.567838	7.03509	-2.98781	0.00809392	0.0232888	-3.14442		0.375516
ENSG00000183624	ENSG00000183624.14	proteinoding	HMCES	-0.192193	5.40029	-0.715298	0.48389	0.606451	-6.67887		ENSG00000183624	ENSG00000183624.14	proteinoding	HMCES	-0.492429	5.40029	-1.891	0.0753518	0.129729	-5.13485		0.300236
ENSG00000116793	ENSG00000116793.16	proteinoding	PHTF1	-0.192097	5.00138	-0.925803	0.36718	0.494668	-6.44089		ENSG00000116793	ENSG00000116793.16	proteinoding	PHTF1	0.450593	5.00138	2.23518	0.0387488	0.0762916	-4.47799		-0.642691
ENSG00000180867	ENSG00000180867.11	transcribedrocessedseudogene	PDIA3P1	-0.191416	1.17721	-0.425195	0.675894	0.766653	-6.01862		ENSG00000180867	ENSG00000180867.11	transcribedrocessedseudogene	PDIA3P1	-0.688974	1.17721	-1.73342	0.10066	0.163158	-4.70569		0.497558
ENSG00000174564	ENSG00000174564.13	proteinoding	IL20RB	-0.191143	1.44314	-0.318828	0.753643	0.828943	-6.03957		ENSG00000174564	ENSG00000174564.13	proteinoding	IL20RB	0.900262	1.44314	1.84657	0.0818468	0.138625	-4.58503		-1.0914
ENSG00000170445	ENSG00000170445.161	proteinoding	HARS1	-0.190216	5.64361	-0.927754	0.366195	0.49358	-6.51804		ENSG00000170445	ENSG00000170445.161	proteinoding	HARS1	-0.343575	5.64361	-1.73905	0.0996415	0.16205	-5.39687		0.153358
ENSG00000160796	ENSG00000160796.18	proteinoding	NBEAL2	-0.19008	7.00022	-0.665532	0.514415	0.632376	-6.7883		ENSG00000160796	ENSG00000160796.18	proteinoding	NBEAL2	0.317674	7.00022	1.14244	0.268711	0.359746	-6.24446		-0.507754
ENSG00000198055	ENSG00000198055.11	proteinoding	GRK6	-0.189853	5.56261	-1.02954	0.317292	0.44526	-6.40343		ENSG00000198055	ENSG00000198055.11	proteinoding	GRK6	-0.224826	5.56261	-1.28398	0.215941	0.301145	-6.02929		0.0349722
ENSG00000198954	ENSG00000198954.9	proteinoding	KIFBP	-0.189709	4.68735	-0.768642	0.452388	0.57684	-6.56841		ENSG00000198954	ENSG00000198954.9	proteinoding	KIFBP	-0.482614	4.68735	-1.95674	0.0665805	0.117412	-4.93044		0.292905
ENSG00000139505	ENSG00000139505.11	proteinoding	MTMR6	-0.189636	3.47715	-0.800966	0.433926	0.559537	-6.29977		ENSG00000139505	ENSG00000139505.11	proteinoding	MTMR6	-0.366984	3.47715	-1.63544	0.119871	0.187914	-5.25322		0.177349
ENSG00000119689	ENSG00000119689.15	proteinoding	DLST	-0.189405	6.28013	-0.831432	0.416966	0.542907	-6.64404		ENSG00000119689	ENSG00000119689.15	proteinoding	DLST	-0.528819	6.28013	-2.40865	0.0273192	0.058089	-4.27785		0.339414
ENSG00000237188	ENSG00000237188.50	lncRNA	AC242426.2	-0.189011	0.0729532	-0.348448	0.731673	0.811513	-5.84113		ENSG00000237188	ENSG00000237188.50	lncRNA	AC242426.2	-0.414713	0.0729532	-0.862222	0.400264	0.495068	-5.52501		0.225703
ENSG00000108309	ENSG00000108309.14	proteinoding	RUNDC3A	-0.188857	1.32737	-0.222531	0.826485	0.884309	-6.0319		ENSG00000108309	ENSG00000108309.14	proteinoding	RUNDC3A	2.13864	1.32737	2.94796	0.00881682	0.024709	-2.5795		-2.3275
ENSG00000100056	ENSG00000100056.12	proteinoding	ESS2	-0.188566	5.09686	-0.855958	0.403626	0.530379	-6.54488		ENSG00000100056	ENSG00000100056.12	proteinoding	ESS2	-0.762258	5.09686	-3.53971	0.00243568	0.0101172	-1.88996		0.573692
ENSG00000148090	ENSG00000148090.12	proteinoding	AUH	-0.188463	3.8263	-0.996151	0.332795	0.461371	-6.17361		ENSG00000148090	ENSG00000148090.12	proteinoding	AUH	-0.526819	3.8263	-3.10975	0.00622181	0.019115	-2.66108		0.338355
ENSG00000162929	ENSG00000162929.14	proteinoding	KIAA1841	-0.188409	3.17515	-0.672647	0.509985	0.628914	-6.32121		ENSG00000162929	ENSG00000162929.14	proteinoding	KIAA1841	0.23248	3.17515	0.863155	0.399765	0.494707	-6.07553		-0.42089
ENSG00000184574	ENSG00000184574.10	proteinoding	LPAR5	-0.188381	-2.05472	-0.163527	0.871983	0.916317	-5.63274		ENSG00000184574	ENSG00000184574.10	proteinoding	LPAR5	2.89915	-2.05472	2.63049	0.017278	0.0408642	-2.99539		-3.08753
ENSG00000145217	ENSG00000145217.14	proteinoding	SLC26A1	-0.188371	2.21031	-0.301875	0.766317	0.83918	-6.17445		ENSG00000145217	ENSG00000145217.14	proteinoding	SLC26A1	1.11045	2.21031	2.28481	0.0350922	0.0706071	-3.99652		-1.29882
ENSG00000101057	ENSG00000101057.16	proteinoding	MYBL2	-0.188361	8.4504	-0.61834	0.544341	0.658641	-6.83548		ENSG00000101057	ENSG00000101057.16	proteinoding	MYBL2	-1.06997	8.4504	-3.54128	0.00242732	0.0100886	-1.97097		0.881607
ENSG00000139726	ENSG00000139726.11	proteinoding	DENR	-0.188245	4.83595	-0.626369	0.539184	0.654228	-6.66764		ENSG00000139726	ENSG00000139726.11	proteinoding	DENR	-0.682567	4.83595	-2.39023	0.0283638	0.0598622	-4.20572		0.494322
ENSG00000131269	ENSG00000131269.191	proteinoding	ABCB7	-0.187805	5.32333	-0.838156	0.413281	0.539623	-6.56372		ENSG00000131269	ENSG00000131269.191	proteinoding	ABCB7	-0.48313	5.32333	-2.26789	0.0363011	0.0725327	-4.48131		0.295325
ENSG00000229314	ENSG00000229314.5	proteinoding	ORM1	-0.187254	-2.14376	-0.1463	0.885362	0.925369	-5.5761		ENSG00000229314	ENSG00000229314.5	proteinoding	ORM1	2.84953	-2.14376	2.61209	0.0179548	0.0420186	-3.02686		-3.03679
ENSG00000172766	ENSG00000172766.19	proteinoding	NAA16	-0.186897	4.36119	-0.629778	0.537002	0.652214	-6.52469		ENSG00000172766	ENSG00000172766.19	proteinoding	NAA16	0.272928	4.36119	1.05691	0.304969	0.397703	-6.1617		-0.459825
ENSG00000130176	ENSG00000130176.8	proteinoding	CNN1	-0.18687	-2.65565	-0.141685	0.888953	0.927728	-5.5781		ENSG00000130176	ENSG00000130176.8	proteinoding	CNN1	2.39322	-2.65565	1.99738	0.0616262	0.110235	-3.95685		-2.58009
ENSG00000265678	ENSG00000265678.1	lncRNA	AC129510.1	-0.186865	-0.122246	-0.197258	0.845906	0.897955	-5.75735		ENSG00000265678	ENSG00000265678.1	lncRNA	AC129510.1	1.10619	-0.122246	1.55338	0.138287	0.210423	-4.8043		-1.29305
ENSG00000144115	ENSG00000144115.17	proteinoding	THNSL2	-0.186686	2.01229	-0.464404	0.648102	0.745612	-6.25476		ENSG00000144115	ENSG00000144115.17	proteinoding	THNSL2	0.0838565	2.01229	0.190697	0.850965	0.889362	-6.12276		-0.270543
ENSG00000105281	ENSG00000105281.12	proteinoding	SLC1A5	-0.186265	8.1588	-0.845209	0.409438	0.535737	-6.66745		ENSG00000105281	ENSG00000105281.12	proteinoding	SLC1A5	-0.545483	8.1588	-2.50677	0.0223396	0.0497429	-4.10147		0.359218
ENSG00000107829	ENSG00000107829.15	proteinoding	FBXW4	-0.184442	4.77644	-1.08156	0.294174	0.420212	-6.26112		ENSG00000107829	ENSG00000107829.15	proteinoding	FBXW4	-0.151976	4.77644	-0.939753	0.360176	0.454783	-6.31526		-0.0324658
ENSG00000235505	ENSG00000235505.7	transcribednprocessedseudogene	CASP4LP	-0.18438	-1.92862	-0.150419	0.88216	0.923409	-5.60013		ENSG00000235505	ENSG00000235505.7	transcribednprocessedseudogene	CASP4LP	2.47444	-1.92862	2.31029	0.0333415	0.0678615	-3.5099		-2.65882
ENSG00000152683	ENSG00000152683.14	proteinoding	SLC30A6	-0.184354	3.93604	-0.675795	0.508031	0.627338	-6.44209		ENSG00000152683	ENSG00000152683.14	proteinoding	SLC30A6	-0.318687	3.93604	-1.32617	0.201886	0.28514	-5.79036		0.134333
ENSG00000128791	ENSG00000128791.12	proteinoding	TWSG1	-0.184306	3.77289	-0.637221	0.532256	0.647815	-6.46726		ENSG00000128791	ENSG00000128791.12	proteinoding	TWSG1	-0.514339	3.77289	-1.93345	0.0695779	0.121785	-4.86221		0.330033
ENSG00000173013	ENSG00000173013.6	proteinoding	CCDC96	-0.18411	-0.374086	-0.235211	0.816784	0.877746	-5.78363		ENSG00000173013	ENSG00000173013.6	proteinoding	CCDC96	0.979945	-0.374086	1.40095	0.178769	0.257986	-4.89567		-1.16405
ENSG00000181856	ENSG00000181856.15	proteinoding	SLC2A4	-0.184107	0.786848	-0.32756	0.747143	0.82342	-5.96662		ENSG00000181856	ENSG00000181856.15	proteinoding	SLC2A4	0.820774	0.786848	1.63027	0.120968	0.189295	-4.76769		-1.00488
ENSG00000204525	ENSG00000204525.17	proteinoding	HLA-C	-0.183945	-0.535184	-0.220404	0.828116	0.885289	-5.81696		ENSG00000204525	ENSG00000204525.17	proteinoding	HLA-C	-2.43142	-0.535184	-3.06625	0.00683528	0.0205267	-2.25549		2.24747
ENSG00000107771	ENSG00000107771.17	proteinoding	CCSER2	-0.18392	4.86702	-0.708364	0.488078	0.610326	-6.57036		ENSG00000107771	ENSG00000107771.17	proteinoding	CCSER2	-0.464835	4.86702	-2.0278	0.0581374	0.105258	-4.88509		0.280915
ENSG00000164626	ENSG00000164626.9	proteinoding	KCNK5	-0.183768	4.7202	-0.67781	0.506784	0.626122	-6.54269		ENSG00000164626	ENSG00000164626.9	proteinoding	KCNK5	-0.252457	4.7202	-1.10969	0.282197	0.374138	-6.19059		0.0686884
ENSG00000118596	ENSG00000118596.12	proteinoding	SLC16A7	-0.183638	2.9573	-0.476988	0.639291	0.738069	-6.33738		ENSG00000118596	ENSG00000118596.12	proteinoding	SLC16A7	-0.0405198	2.9573	-0.12227	0.904082	0.929576	-6.45355		-0.143118
ENSG00000149480	ENSG00000149480.7	proteinoding	MTA2	-0.183571	7.82439	-0.884416	0.388499	0.515734	-6.63574		ENSG00000149480	ENSG00000149480.7	proteinoding	MTA2	-0.753892	7.82439	-3.68171	0.00178345	0.00822451	-1.67683		0.570321
ENSG00000134294	ENSG00000134294.14	proteinoding	SLC38A2	-0.183313	8.95304	-1.02085	0.321277	0.449583	-6.49321		ENSG00000134294	ENSG00000134294.14	proteinoding	SLC38A2	-0.45902	8.95304	-2.5834	0.0190606	0.0440386	-3.9413		0.275706
ENSG00000173621	ENSG00000173621.9	proteinoding	LRFN4	-0.183093	7.17354	-0.725055	0.478032	0.601231	-6.76026		ENSG00000173621	ENSG00000173621.9	proteinoding	LRFN4	-0.187649	7.17354	-0.75561	0.459965	0.553775	-6.61326		0.00455566
ENSG00000227382	ENSG00000227382.1	processedseudogene	EIF4A2P2	-0.183039	-2.95142	-0.153184	0.880012	0.922201	-5.57516		ENSG00000227382	ENSG00000227382.1	processedseudogene	EIF4A2P2	2.37734	-2.95142	2.13125	0.0475698	0.0897747	-3.75681		-2.56038
ENSG00000006576	ENSG00000006576.16	proteinoding	PHTF2	-0.182777	4.50533	-0.768221	0.452631	0.577039	-6.50255		ENSG00000006576	ENSG00000006576.16	proteinoding	PHTF2	-0.175322	4.50533	-0.783272	0.443972	0.538129	-6.41111		-0.00745483
ENSG00000166507	ENSG00000166507.19	proteinoding	NDST2	-0.18271	0.916978	-0.412969	0.684661	0.773812	-5.96409		ENSG00000166507	ENSG00000166507.19	proteinoding	NDST2	0.766667	0.916978	1.90893	0.0728628	0.126251	-4.3703		-0.949377
ENSG00000102967	ENSG00000102967.12	proteinoding	DHODH	-0.18243	3.53113	-0.992304	0.334615	0.463087	-6.21291		ENSG00000102967	ENSG00000102967.12	proteinoding	DHODH	-0.276476	3.53113	-1.36138	0.19072	0.272016	-5.56594		0.0940457
ENSG00000163521	ENSG00000163521.16	proteinoding	GLB1L	-0.182414	2.28931	-0.507957	0.617846	0.72008	-6.25337		ENSG00000163521	ENSG00000163521.16	proteinoding	GLB1L	-0.178148	2.28931	-0.498405	0.624424	0.702735	-6.12601		-0.00426678
ENSG00000040608	ENSG00000040608.14	proteinoding	RTN4R	-0.182343	4.81101	-0.781588	0.444936	0.569906	-6.58267		ENSG00000040608	ENSG00000040608.14	proteinoding	RTN4R	0.144062	4.81101	0.591372	0.561857	0.646303	-6.53305		-0.326405
ENSG00000164062	ENSG00000164062.13	proteinoding	APEH	-0.181983	6.70836	-0.661808	0.516742	0.634482	-6.80203		ENSG00000164062	ENSG00000164062.13	proteinoding	APEH	-0.675045	6.70836	-2.48746	0.0232464	0.0513036	-4.1336		0.493063
ENSG00000100603	ENSG00000100603.14	proteinoding	SNW1	-0.181114	6.15371	-0.955166	0.352544	0.480297	-6.52486		ENSG00000100603	ENSG00000100603.14	proteinoding	SNW1	-0.815788	6.15371	-4.50406	0.000294956	0.00246347	0.112146		0.634674
ENSG00000044090	ENSG00000044090.10	proteinoding	CUL7	-0.181012	6.21641	-1.09086	0.290175	0.415602	-6.38979		ENSG00000044090	ENSG00000044090.10	proteinoding	CUL7	0.0159939	6.21641	0.0995274	0.921854	0.943493	-6.87863		-0.197006
ENSG00000269404	ENSG00000269404.7	proteinoding	SPIB	-0.180755	-1.25119	-0.165535	0.870426	0.915315	-5.67113		ENSG00000269404	ENSG00000269404.7	proteinoding	SPIB	3.64517	-1.25119	3.54832	0.00239012	0.00997626	-1.4331		-3.82592
ENSG00000182796	ENSG00000182796.14	transcribednitaryseudogene	TMEM198B	-0.180724	3.88125	-0.44823	0.659505	0.754417	-6.54548		ENSG00000182796	ENSG00000182796.14	transcribednitaryseudogene	TMEM198B	0.809868	3.88125	2.20162	0.0414174	0.0803055	-4.38476		-0.990591
ENSG00000231259	ENSG00000231259.5	unprocessedseudogene	ANAPC1P2	-0.1805	3.86119	-0.643809	0.528074	0.644002	-6.42055		ENSG00000231259	ENSG00000231259.5	unprocessedseudogene	ANAPC1P2	-0.572301	3.86119	-2.51235	0.0220841	0.0492857	-3.89914		0.391801
ENSG00000205879	ENSG00000205879.5	unprocessedseudogene	FAM90A2P	-0.18038	-1.76758	-0.187193	0.85367	0.903774	-5.62026		ENSG00000205879	ENSG00000205879.5	unprocessedseudogene	FAM90A2P	1.70032	-1.76758	1.91607	0.071892	0.124919	-4.08745		-1.8807
ENSG00000141384	ENSG00000141384.13	proteinoding	TAF4B	-0.179746	5.4175	-0.974918	0.342928	0.470884	-6.43131		ENSG00000141384	ENSG00000141384.13	proteinoding	TAF4B	0.530615	5.4175	3.00797	0.00775042	0.0225846	-3.02104		-0.710361
ENSG00000145390	ENSG00000145390.11	proteinoding	USP53	-0.179745	4.11664	-0.488653	0.631174	0.731124	-6.57041		ENSG00000145390	ENSG00000145390.11	proteinoding	USP53	0.031002	4.11664	0.0966997	0.924067	0.945062	-6.68411		-0.210747
ENSG00000126107	ENSG00000126107.15	proteinoding	HECTD3	-0.179627	5.78138	-0.697252	0.494834	0.615364	-6.71088		ENSG00000126107	ENSG00000126107.15	proteinoding	HECTD3	-0.895958	5.78138	-3.69565	0.00172965	0.00807074	-1.62271		0.716331
ENSG00000156787	ENSG00000156787.17	proteinoding	TBC1D31	-0.179521	5.35436	-1.05011	0.308	0.43564	-6.34608		ENSG00000156787	ENSG00000156787.17	proteinoding	TBC1D31	-0.196026	5.35436	-1.24096	0.23105	0.318519	-6.07179		0.0165049
ENSG00000174844	ENSG00000174844.14	proteinoding	DNAH12	-0.179433	-1.87066	-0.134788	0.894323	0.931354	-5.60336		ENSG00000174844	ENSG00000174844.14	proteinoding	DNAH12	4.23545	-1.87066	3.69223	0.00174269	0.00811362	-1.18078		-4.41488
ENSG00000196366	ENSG00000196366.3	lncRNA	C9orf163	-0.178747	1.4826	-0.394467	0.698017	0.784131	-6.08444		ENSG00000196366	ENSG00000196366.3	lncRNA	C9orf163	1.59633	1.4826	3.63433	0.00197899	0.00879792	-1.22614		-1.77507
ENSG00000244300	ENSG00000244300.3	lncRNA	GATA2-AS1	-0.178691	4.85695	-0.63209	0.535525	0.650893	-6.63767		ENSG00000244300	ENSG00000244300.3	lncRNA	GATA2-AS1	-0.539454	4.85695	-2.12651	0.0480127	0.0903857	-4.71315		0.360764
ENSG00000174227	ENSG00000174227.16	proteinoding	PIGG	-0.178611	4.40214	-0.974478	0.34314	0.471059	-6.33298		ENSG00000174227	ENSG00000174227.16	proteinoding	PIGG	0.0826522	4.40214	0.450323	0.658024	0.732728	-6.56914		-0.261264
ENSG00000225032	ENSG00000225032.5	lncRNA	AL162586.1	-0.178316	1.24391	-0.220213	0.828262	0.885303	-6.01771		ENSG00000225032	ENSG00000225032.5	lncRNA	AL162586.1	2.16678	1.24391	3.11717	0.00612273	0.0189071	-2.24315		-2.3451
ENSG00000106031	ENSG00000106031.90	proteinoding	HOXA13	-0.177923	0.259387	-0.28812	0.77665	0.847439	-5.89226		ENSG00000106031	ENSG00000106031.90	proteinoding	HOXA13	0.882063	0.259387	1.55239	0.138523	0.210633	-4.78216		-1.05999
ENSG00000181418	ENSG00000181418.8	proteinoding	DDN	-0.177338	3.42765	-0.342103	0.73636	0.815033	-6.41431		ENSG00000181418	ENSG00000181418.8	proteinoding	DDN	1.50066	3.42765	3.54564	0.00240421	0.0100169	-1.66521		-1.678
ENSG00000127081	ENSG00000127081.14	proteinoding	ZNF484	-0.177281	2.85057	-0.600962	0.555595	0.668619	-6.26069		ENSG00000127081	ENSG00000127081.14	proteinoding	ZNF484	0.485223	2.85057	1.81128	0.0873524	0.145849	-4.85764		-0.662504
ENSG00000162191	ENSG00000162191.14	proteinoding	UBXN1	-0.177209	6.46103	-0.699564	0.493424	0.614068	-6.74972		ENSG00000162191	ENSG00000162191.14	proteinoding	UBXN1	-1.50637	6.46103	-6.24801	7.85368e-06	0.000210524	3.72559		1.32916
ENSG00000165806	ENSG00000165806.21	proteinoding	CASP7	-0.176816	4.18914	-0.570259	0.575774	0.685592	-6.62229		ENSG00000165806	ENSG00000165806.21	proteinoding	CASP7	-0.719311	4.18914	-2.35645	0.0303758	0.0632276	-4.16345		0.542496
ENSG00000099840	ENSG00000099840.14	proteinoding	IZUMO4	-0.176815	-0.117978	-0.169163	0.867615	0.913242	-5.81198		ENSG00000099840	ENSG00000099840.14	proteinoding	IZUMO4	3.2686	-0.117978	3.31811	0.00395566	0.013969	-1.79825		-3.44542
ENSG00000049449	ENSG00000049449.10	proteinoding	RCN1	-0.176602	8.35166	-0.818869	0.423908	0.549888	-6.686		ENSG00000049449	ENSG00000049449.10	proteinoding	RCN1	-0.592808	8.35166	-2.79196	0.0122976	0.031631	-3.53932		0.416206
ENSG00000171161	ENSG00000171161.13	proteinoding	ZNF672	-0.176186	5.84755	-0.836541	0.414164	0.540312	-6.61661		ENSG00000171161	ENSG00000171161.13	proteinoding	ZNF672	0.181875	5.84755	0.87918	0.391254	0.486482	-6.45752		-0.358061
ENSG00000130545	ENSG00000130545.16	proteinoding	CRB3	-0.176032	-0.746498	-0.306504	0.762849	0.83626	-5.81726		ENSG00000130545	ENSG00000130545.16	proteinoding	CRB3	-0.0386439	-0.746498	-0.0612409	0.951864	0.964922	-5.64795		-0.137388
ENSG00000258701	ENSG00000258701.1	lncRNA	LINC00638	-0.175943	0.112485	-0.21509	0.832192	0.887742	-5.84295		ENSG00000258701	ENSG00000258701.1	lncRNA	LINC00638	1.61848	0.112485	2.29094	0.0346638	0.069939	-3.65807		-1.79442
ENSG00000091009	ENSG00000091009.8	proteinoding	RBM27	-0.175528	6.20762	-0.972774	0.343962	0.471935	-6.50577		ENSG00000091009	ENSG00000091009.8	proteinoding	RBM27	-0.310184	6.20762	-1.79603	0.0898299	0.149087	-5.34359		0.134655
ENSG00000169857	ENSG00000169857.9	proteinoding	AVEN	-0.175352	2.96804	-0.615905	0.54591	0.660057	-6.3286		ENSG00000169857	ENSG00000169857.9	proteinoding	AVEN	-0.22695	2.96804	-0.828301	0.418689	0.513672	-6.07476		0.0515978
ENSG00000101557	ENSG00000101557.15	proteinoding	USP14	-0.175286	5.82129	-0.58314	0.567263	0.678553	-6.79295		ENSG00000101557	ENSG00000101557.15	proteinoding	USP14	-0.501277	5.82129	-1.73838	0.0997622	0.16216	-5.41302		0.325991
ENSG00000065054	ENSG00000065054.14	proteinoding	SLC9A3R2	-0.175078	4.83831	-0.416786	0.681919	0.771914	-6.83802		ENSG00000065054	ENSG00000065054.14	proteinoding	SLC9A3R2	-1.08745	4.83831	-2.45082	0.0250635	0.0544222	-4.04883		0.912377
ENSG00000171150	ENSG00000171150.9	proteinoding	SOCS5	-0.174977	4.2986	-0.80481	0.431763	0.557221	-6.43171		ENSG00000171150	ENSG00000171150.9	proteinoding	SOCS5	-0.0614635	4.2986	-0.3053	0.76375	0.821825	-6.65042		-0.113513
ENSG00000101199	ENSG00000101199.130	proteinoding	ARFGAP1	-0.174924	6.38854	-0.839468	0.412564	0.538856	-6.64081		ENSG00000101199	ENSG00000101199.130	proteinoding	ARFGAP1	-0.181827	6.38854	-0.901604	0.379547	0.474519	-6.47857		0.00690272
ENSG00000113407	ENSG00000113407.14	proteinoding	TARS1	-0.174386	8.53119	-0.811296	0.428127	0.553813	-6.69253		ENSG00000113407	ENSG00000113407.14	proteinoding	TARS1	-0.415119	8.53119	-1.94899	0.0675648	0.118809	-5.10246		0.240734
ENSG00000230061	ENSG00000230061.2	lncRNA	TRPM2-AS	-0.17397	0.224806	-0.208339	0.837377	0.89184	-5.81613		ENSG00000230061	ENSG00000230061.2	lncRNA	TRPM2-AS	-0.569529	0.224806	-0.947419	0.356366	0.450926	-5.57544		0.395559
ENSG00000234773	ENSG00000234773.7	transcribednprocessedseudogene	AC012618.3	-0.173759	-2.1843	-0.164183	0.871474	0.916013	-5.59446		ENSG00000234773	ENSG00000234773.7	transcribednprocessedseudogene	AC012618.3	1.92703	-2.1843	2.0018	0.061107	0.109506	-3.9579		-2.10079
ENSG00000266208	ENSG00000266208.1	lncRNA	AC080112.1	-0.173516	2.84888	-0.517778	0.611117	0.714832	-6.4062		ENSG00000266208	ENSG00000266208.1	lncRNA	AC080112.1	-0.960804	2.84888	-2.79693	0.0121687	0.0313878	-3.07963		0.787288
ENSG00000151304	ENSG00000151304.6	proteinoding	SRFBP1	-0.173017	3.32656	-0.660356	0.517651	0.635085	-6.34186		ENSG00000151304	ENSG00000151304.6	proteinoding	SRFBP1	-0.00817923	3.32656	-0.0341932	0.973111	0.980687	-6.51412		-0.164838
ENSG00000203506	ENSG00000203506.51	lncRNA	RBMS3-AS2	-0.172817	-2.40864	-0.176115	0.862232	0.909677	-5.5926		ENSG00000203506	ENSG00000203506.51	lncRNA	RBMS3-AS2	2.9761	-2.40864	3.32487	0.00389776	0.0138348	-1.84313		-3.14892
ENSG00000188986	ENSG00000188986.9	proteinoding	NELFB	-0.172585	6.84661	-0.689719	0.499445	0.619748	-6.78031		ENSG00000188986	ENSG00000188986.9	proteinoding	NELFB	-0.634102	6.84661	-2.59076	0.0187709	0.0435198	-3.93983		0.461518
ENSG00000003756	ENSG00000003756.17	proteinoding	RBM5	-0.172278	6.06647	-0.562381	0.581012	0.690102	-6.80579		ENSG00000003756	ENSG00000003756.17	proteinoding	RBM5	0.0766274	6.06647	0.264146	0.794763	0.846402	-6.84648		-0.248905
ENSG00000164219	ENSG00000164219.10	proteinoding	PGGT1B	-0.171931	2.75526	-0.535152	0.599302	0.704564	-6.33162		ENSG00000164219	ENSG00000164219.10	proteinoding	PGGT1B	-0.155229	2.75526	-0.49383	0.627587	0.705581	-6.23657		-0.0167016
ENSG00000162783	ENSG00000162783.11	proteinoding	IER5	-0.171789	6.55277	-0.628864	0.537587	0.652734	-6.79836		ENSG00000162783	ENSG00000162783.11	proteinoding	IER5	0.31819	6.55277	1.20413	0.244625	0.33368	-6.16654		-0.489979
ENSG00000225180	ENSG00000225180.8	proteinoding	PVALEF	-0.171226	-2.52636	-0.146225	0.885421	0.925372	-5.57911		ENSG00000225180	ENSG00000225180.8	proteinoding	PVALEF	3.24259	-2.52636	3.13656	0.00587093	0.0183501	-2.15629		-3.41382
ENSG00000238109	ENSG00000238109.1	processedseudogene	RNF14P3	-0.171027	-1.40863	-0.165887	0.870153	0.915143	-5.67133		ENSG00000238109	ENSG00000238109.1	processedseudogene	RNF14P3	3.8127	-1.40863	3.89973	0.00110474	0.00590564	-0.832358		-3.98373
ENSG00000154153	ENSG00000154153.13	proteinoding	RETREG1	-0.170764	2.87347	-0.657655	0.519344	0.63641	-6.3121		ENSG00000154153	ENSG00000154153.13	proteinoding	RETREG1	-0.312189	2.87347	-1.17217	0.25689	0.346896	-5.69119		0.141425
ENSG00000170846	ENSG00000170846.17	proteinoding	AC093323.1	-0.170745	4.14073	-0.750083	0.463202	0.587275	-6.46505		ENSG00000170846	ENSG00000170846.17	proteinoding	AC093323.1	0.366866	4.14073	1.64974	0.116886	0.183977	-5.32372		-0.537611
ENSG00000179046	ENSG00000179046.8	proteinoding	TRIML2	-0.170526	2.53856	-0.494787	0.626924	0.727715	-6.42792		ENSG00000179046	ENSG00000179046.8	proteinoding	TRIML2	0.342815	2.53856	0.769965	0.451622	0.54554	-5.87262		-0.513342
ENSG00000134215	ENSG00000134215.16	proteinoding	VAV3	-0.170503	5.03725	-0.976253	0.342284	0.470155	-6.42417		ENSG00000134215	ENSG00000134215.16	proteinoding	VAV3	-0.602702	5.03725	-3.52086	0.00253847	0.0104159	-1.91891		0.432199
ENSG00000181852	ENSG00000181852.18	proteinoding	RNF41	-0.170128	5.15358	-0.869732	0.396257	0.52337	-6.5293		ENSG00000181852	ENSG00000181852.18	proteinoding	RNF41	0.0558426	5.15358	0.287707	0.776961	0.832227	-6.74063		-0.225971
ENSG00000137936	ENSG00000137936.180	proteinoding	BCAR3	-0.169971	4.90369	-0.583491	0.567031	0.678374	-6.58872		ENSG00000137936	ENSG00000137936.180	proteinoding	BCAR3	-0.154529	4.90369	-0.665098	0.514686	0.604916	-6.61898		-0.0154422
ENSG00000175604	ENSG00000175604.2	lncRNA	AC007601.1	-0.169701	-2.68719	-0.142479	0.888334	0.92742	-5.59708		ENSG00000175604	ENSG00000175604.2	lncRNA	AC007601.1	2.67829	-2.68719	2.38491	0.0286718	0.0604047	-3.38027		-2.84799
ENSG00000187957	ENSG00000187957.8	proteinoding	DNER	-0.169626	-0.7912	-0.293406	0.772673	0.843982	-5.94575		ENSG00000187957	ENSG00000187957.8	proteinoding	DNER	1.29393	-0.7912	1.55304	0.138367	0.210506	-4.53143		-1.46356
ENSG00000129353	ENSG00000129353.15	proteinoding	SLC44A2	-0.169613	5.42909	-0.727241	0.476726	0.599949	-6.69628		ENSG00000129353	ENSG00000129353.15	proteinoding	SLC44A2	-0.50394	5.42909	-2.11572	0.0490357	0.0919076	-4.72934		0.334327
ENSG00000261884	ENSG00000261884.21	proteinoding	AC040162.1	-0.168898	1.9521	-0.230633	0.820283	0.87989	-6.15454		ENSG00000261884	ENSG00000261884.21	proteinoding	AC040162.1	1.01362	1.9521	1.73111	0.10108	0.163681	-4.85415		-1.18252
ENSG00000134013	ENSG00000134013.16	proteinoding	LOXL2	-0.168855	6.21188	-0.650562	0.523806	0.640331	-6.76933		ENSG00000134013	ENSG00000134013.16	proteinoding	LOXL2	-0.78506	6.21188	-3.18847	0.00524565	0.0169575	-2.71835		0.616204
ENSG00000213839	ENSG00000213839.4	processedseudogene	TMX2P1	-0.168851	1.55649	-0.413985	0.683931	0.773248	-6.02479		ENSG00000213839	ENSG00000213839.4	processedseudogene	TMX2P1	-0.546587	1.55649	-1.79963	0.0892406	0.148349	-4.7476		0.377736
ENSG00000260060	ENSG00000260060.1	lncRNA	AC009088.1	-0.1688	0.741209	-0.148793	0.883424	0.924095	-5.85859		ENSG00000260060	ENSG00000260060.1	lncRNA	AC009088.1	2.85926	0.741209	3.33952	0.00377509	0.0135503	-1.78969		-3.02806
ENSG00000108651	ENSG00000108651.10	proteinoding	UTP6	-0.168491	4.82227	-0.771648	0.45065	0.575196	-6.54464		ENSG00000108651	ENSG00000108651.10	proteinoding	UTP6	-0.440375	4.82227	-2.17937	0.0432782	0.0832753	-4.5971		0.271884
ENSG00000131788	ENSG00000131788.16	proteinoding	PIAS3	-0.168454	4.85329	-0.784614	0.443206	0.568125	-6.53827		ENSG00000131788	ENSG00000131788.16	proteinoding	PIAS3	-0.640131	4.85329	-3.25184	0.00457043	0.0154886	-2.49732		0.471677
ENSG00000044574	ENSG00000044574.8	proteinoding	HSPA5	-0.167322	9.5738	-0.562941	0.580639	0.689862	-6.84841		ENSG00000044574	ENSG00000044574.8	proteinoding	HSPA5	-1.04358	9.5738	-3.53847	0.00244233	0.010135	-1.95869		0.876254
ENSG00000103326	ENSG00000103326.12	proteinoding	CAPN15	-0.166977	7.08588	-0.7645	0.454787	0.579148	-6.72438		ENSG00000103326	ENSG00000103326.12	proteinoding	CAPN15	-0.17764	7.08588	-0.832259	0.416511	0.511367	-6.55203		0.0106625
ENSG00000095397	ENSG00000095397.16	proteinoding	WHRN	-0.166935	5.31329	-0.780606	0.445499	0.570277	-6.58102		ENSG00000095397	ENSG00000095397.16	proteinoding	WHRN	-0.265952	5.31329	-1.36792	0.188701	0.269684	-5.91897		0.0990179
ENSG00000257246	ENSG00000257246.1	processedseudogene	PHBP19	-0.166756	-0.0848498	-0.1401	0.890186	0.928288	-5.77847		ENSG00000257246	ENSG00000257246.1	processedseudogene	PHBP19	3.36892	-0.0848498	3.28601	0.00424258	0.0146811	-1.85569		-3.53568
ENSG00000135637	ENSG00000135637.140	proteinoding	CCDC142	-0.166658	5.05153	-0.717842	0.482358	0.605031	-6.57713		ENSG00000135637	ENSG00000135637.140	proteinoding	CCDC142	0.266872	5.05153	1.28936	0.214107	0.299037	-5.98614		-0.43353
ENSG00000251381	ENSG00000251381.8	lncRNA	LINC00958	-0.166402	4.41185	-0.652744	0.522431	0.638884	-6.48645		ENSG00000251381	ENSG00000251381.8	lncRNA	LINC00958	-0.00200695	4.41185	-0.00969327	0.992376	0.99458	-6.77034		-0.164395
ENSG00000136141	ENSG00000136141.15	proteinoding	LRCH1	-0.166136	4.09765	-0.677288	0.507107	0.626428	-6.4014		ENSG00000136141	ENSG00000136141.15	proteinoding	LRCH1	0.150231	4.09765	0.772811	0.44998	0.54391	-6.41944		-0.316367
ENSG00000229474	ENSG00000229474.70	proteinoding	PATL2	-0.165714	-1.50322	-0.215115	0.832172	0.887742	-5.6499		ENSG00000229474	ENSG00000229474.70	proteinoding	PATL2	1.72306	-1.50322	2.37125	0.029478	0.0617748	-3.41291		-1.88877
ENSG00000248483	ENSG00000248483.7	proteinoding	POU5F2	-0.165477	1.06785	-0.150337	0.882224	0.923418	-5.91247		ENSG00000248483	ENSG00000248483.7	proteinoding	POU5F2	2.62999	1.06785	3.22492	0.00484616	0.0160848	-2.04163		-2.79547
ENSG00000176871	ENSG00000176871.9	proteinoding	WSB2	-0.165164	6.35682	-0.67189	0.510455	0.629122	-6.76942		ENSG00000176871	ENSG00000176871.9	proteinoding	WSB2	-0.729977	6.35682	-3.08539	0.00655842	0.019874	-2.93372		0.564813
ENSG00000217644	ENSG00000217644.5	processedseudogene	AL355864.1	-0.165078	-1.42923	-0.114891	0.909844	0.942225	-5.61637		ENSG00000217644	ENSG00000217644.5	processedseudogene	AL355864.1	3.99147	-1.42923	3.29856	0.00412802	0.0143809	-1.85278		-4.15654
ENSG00000180815	ENSG00000180815.14	proteinoding	MAP3K15	-0.164612	1.96913	-0.359301	0.723682	0.805056	-6.2018		ENSG00000180815	ENSG00000180815.14	proteinoding	MAP3K15	0.102352	1.96913	0.247629	0.807313	0.855532	-6.19822		-0.266965
ENSG00000077380	ENSG00000077380.16	proteinoding	DYNC1I2	-0.164554	4.87627	-0.74987	0.463327	0.587336	-6.57697		ENSG00000077380	ENSG00000077380.16	proteinoding	DYNC1I2	-0.663372	4.87627	-3.23324	0.00475924	0.0159315	-2.52984		0.498818
ENSG00000253741	ENSG00000253741.2	lncRNA	LNCOC1	-0.164366	0.786056	-0.335551	0.741212	0.819315	-6.09105		ENSG00000253741	ENSG00000253741.2	lncRNA	LNCOC1	2.13069	0.786056	3.48072	0.00277195	0.0110244	-1.49396		-2.29506
ENSG00000113456	ENSG00000113456.19	proteinoding	RAD1	-0.163969	4.96308	-0.815663	0.425691	0.551601	-6.53612		ENSG00000113456	ENSG00000113456.19	proteinoding	RAD1	-0.308121	4.96308	-1.61732	0.123747	0.192652	-5.51857		0.144151
ENSG00000173918	ENSG00000173918.15	proteinoding	C1QTNF1	-0.163951	2.81678	-0.332817	0.743239	0.820526	-6.20296		ENSG00000173918	ENSG00000173918.15	proteinoding	C1QTNF1	-0.770276	2.81678	-2.70737	0.0147043	0.0361867	-3.48332		0.606325
ENSG00000271122	ENSG00000271122.1	lncRNA	AC018647.2	-0.16361	2.40888	-0.432889	0.6704	0.76213	-6.24979		ENSG00000271122	ENSG00000271122.1	lncRNA	AC018647.2	-0.768461	2.40888	-2.42634	0.0263506	0.0564898	-3.78443		0.604851
ENSG00000197712	ENSG00000197712.12	proteinoding	FAM114A1	-0.163276	4.22683	-0.966566	0.346971	0.47468	-6.31848		ENSG00000197712	ENSG00000197712.12	proteinoding	FAM114A1	-0.446545	4.22683	-2.67826	0.0156326	0.0378958	-3.5496		0.283269
ENSG00000142082	ENSG00000142082.15	proteinoding	SIRT3	-0.163023	3.03048	-0.665582	0.514383	0.632376	-6.29054		ENSG00000142082	ENSG00000142082.15	proteinoding	SIRT3	-0.0507875	3.03048	-0.221261	0.827458	0.870954	-6.41587		-0.112236
ENSG00000157978	ENSG00000157978.12	proteinoding	LDLRAP1	-0.16269	4.94433	-0.881878	0.389833	0.517011	-6.4466		ENSG00000157978	ENSG00000157978.12	proteinoding	LDLRAP1	-0.476963	4.94433	-2.91446	0.00947296	0.0261011	-3.21548		0.314273
ENSG00000169607	ENSG00000169607.13	proteinoding	CKAP2L	-0.162511	4.52392	-0.572767	0.574112	0.684225	-6.58572		ENSG00000169607	ENSG00000169607.13	proteinoding	CKAP2L	-0.0992058	4.52392	-0.409524	0.68714	0.758645	-6.68357		-0.0633057
ENSG00000148672	ENSG00000148672.9	proteinoding	GLUD1	-0.162006	5.74248	-0.537876	0.597459	0.703405	-6.82636		ENSG00000148672	ENSG00000148672.9	proteinoding	GLUD1	-0.582933	5.74248	-1.97621	0.0641641	0.11386	-5.01566		0.420927
ENSG00000090432	ENSG00000090432.7	proteinoding	MUL1	-0.161928	4.62307	-0.530259	0.602618	0.707268	-6.7064		ENSG00000090432	ENSG00000090432.7	proteinoding	MUL1	-0.766772	4.62307	-2.60007	0.0184103	0.0429044	-3.77372		0.604844
ENSG00000113763	ENSG00000113763.12	proteinoding	UNC5A	-0.161736	2.09606	-0.53695	0.598085	0.703778	-6.19396		ENSG00000113763	ENSG00000113763.12	proteinoding	UNC5A	-0.0513419	2.09606	-0.173265	0.864438	0.899334	-6.20354		-0.110394
ENSG00000066926	ENSG00000066926.12	proteinoding	FECH	-0.161731	3.39304	-0.497911	0.624765	0.725872	-6.50364		ENSG00000066926	ENSG00000066926.12	proteinoding	FECH	-0.338235	3.39304	-1.05426	0.306149	0.39893	-5.94727		0.176504
ENSG00000181467	ENSG00000181467.5	proteinoding	RAP2B	-0.161446	4.93648	-0.747408	0.464774	0.588768	-6.54763		ENSG00000181467	ENSG00000181467.5	proteinoding	RAP2B	-0.249066	4.93648	-1.30735	0.208063	0.292424	-5.96691		0.0876202
ENSG00000130173	ENSG00000130173.13	proteinoding	ANGPTL8	-0.161434	-2.55716	-0.153882	0.879469	0.921979	-5.57662		ENSG00000130173	ENSG00000130173.13	proteinoding	ANGPTL8	3.1412	-2.55716	3.38306	0.00343249	0.0127064	-1.74102		-3.30263
ENSG00000261342	ENSG00000261342.1	lncRNA	AC006538.1	-0.161371	0.485578	-0.216889	0.830811	0.886836	-5.93982		ENSG00000261342	ENSG00000261342.1	lncRNA	AC006538.1	1.00146	0.485578	1.50318	0.150682	0.224877	-4.89178		-1.16283
ENSG00000172375	ENSG00000172375.14	proteinoding	C2CD2L	-0.16121	4.69456	-0.656098	0.520322	0.63696	-6.57303		ENSG00000172375	ENSG00000172375.14	proteinoding	C2CD2L	-0.736352	4.69456	-3.51636	0.00256368	0.0104884	-1.94827		0.575142
ENSG00000160336	ENSG00000160336.16	proteinoding	ZNF761	-0.161138	2.45472	-0.371303	0.714883	0.797673	-6.29933		ENSG00000160336	ENSG00000160336.16	proteinoding	ZNF761	0.467809	2.45472	1.1521	0.264825	0.355341	-5.64331		-0.628947
ENSG00000111206	ENSG00000111206.13	proteinoding	FOXM1	-0.160885	8.1087	-0.946942	0.356602	0.484443	-6.57611		ENSG00000111206	ENSG00000111206.13	proteinoding	FOXM1	-0.932502	8.1087	-5.5714	3.07391e-05	0.000528321	2.35956		0.771617
ENSG00000158828	ENSG00000158828.8	proteinoding	PINK1	-0.160745	6.52372	-0.433066	0.670274	0.762097	-6.92394		ENSG00000158828	ENSG00000158828.8	proteinoding	PINK1	-0.963693	6.52372	-2.64895	0.0166235	0.0396986	-3.81953		0.802948
ENSG00000188707	ENSG00000188707.6	proteinoding	ZBED6CL	-0.160588	4.01162	-0.36594	0.71881	0.800755	-6.54135		ENSG00000188707	ENSG00000188707.6	proteinoding	ZBED6CL	-1.28415	4.01162	-4.01107	0.00086521	0.00499274	-0.8609		1.12356
ENSG00000100316	ENSG00000100316.16	proteinoding	RPL3	-0.160548	9.49543	-0.56214	0.581173	0.690102	-6.84482		ENSG00000100316	ENSG00000100316.16	proteinoding	RPL3	-0.679792	9.49543	-2.42603	0.0263673	0.0565182	-4.23744		0.519244
ENSG00000148690	ENSG00000148690.12	proteinoding	FRA10AC1	-0.160389	3.1758	-0.512441	0.61477	0.717596	-6.34873		ENSG00000148690	ENSG00000148690.12	proteinoding	FRA10AC1	-0.460657	3.1758	-1.82534	0.0851207	0.143038	-4.97758		0.300268
ENSG00000134363	ENSG00000134363.12	proteinoding	FST	-0.160303	0.378402	-0.176528	0.861912	0.909397	-5.72227		ENSG00000134363	ENSG00000134363.12	proteinoding	FST	-0.605452	0.378402	-1.30858	0.207655	0.29198	-5.40489		0.445149
ENSG00000059378	ENSG00000059378.13	proteinoding	PARP12	-0.1602	5.45418	-0.698525	0.494057	0.614535	-6.67045		ENSG00000059378	ENSG00000059378.13	proteinoding	PARP12	-0.704588	5.45418	-3.32932	0.00386008	0.0137419	-2.38747		0.544388
ENSG00000092978	ENSG00000092978.11	proteinoding	GPATCH2	-0.160166	4.21731	-0.552982	0.587293	0.694861	-6.59035		ENSG00000092978	ENSG00000092978.11	proteinoding	GPATCH2	-0.0748601	4.21731	-0.281106	0.781936	0.836215	-6.64977		-0.085306
ENSG00000106683	ENSG00000106683.15	proteinoding	LIMK1	-0.160119	5.81972	-0.810586	0.428524	0.554155	-6.61762		ENSG00000106683	ENSG00000106683.15	proteinoding	LIMK1	-0.620789	5.81972	-3.36784	0.0035486	0.0129761	-2.32515		0.46067
ENSG00000105245	ENSG00000105245.9	proteinoding	NUMBL	-0.159919	5.39408	-0.530716	0.602307	0.707003	-6.79562		ENSG00000105245	ENSG00000105245.9	proteinoding	NUMBL	-0.419543	5.39408	-1.43571	0.168775	0.246736	-5.81381		0.259624
ENSG00000243704	ENSG00000243704.2	miscNA	RN7SL105P	-0.159633	-1.64425	-0.156486	0.877447	0.920611	-5.5959		ENSG00000243704	ENSG00000243704.2	miscNA	RN7SL105P	1.35434	-1.64425	1.72986	0.101307	0.163985	-4.42174		-1.51397
ENSG00000170017	ENSG00000170017.12	proteinoding	ALCAM	-0.159437	3.85147	-0.726097	0.477409	0.600537	-6.60857		ENSG00000170017	ENSG00000170017.12	proteinoding	ALCAM	-0.230152	3.85147	-0.719015	0.481653	0.574297	-6.10881		0.0707151
ENSG00000152404	ENSG00000152404.15	proteinoding	CWF19L2	-0.158903	3.52484	-0.508106	0.617744	0.720011	-6.44092		ENSG00000152404	ENSG00000152404.15	proteinoding	CWF19L2	-0.253246	3.52484	-0.959774	0.350284	0.444746	-6.13504		0.0943421
ENSG00000185252	ENSG00000185252.19	proteinoding	ZNF74	-0.15861	4.28406	-0.703041	0.491307	0.612383	-6.54924		ENSG00000185252	ENSG00000185252.19	proteinoding	ZNF74	-0.22817	4.28406	-1.01633	0.323362	0.417321	-6.14625		0.06956
ENSG00000146426	ENSG00000146426.181	proteinoding	TIAM2	-0.158548	2.89545	-0.297005	0.769971	0.842021	-6.29676		ENSG00000146426	ENSG00000146426.181	proteinoding	TIAM2	0.856786	2.89545	2.14682	0.0461408	0.0876225	-4.37962		-1.01533
ENSG00000184402	ENSG00000184402.15	proteinoding	SS18L1	-0.158466	5.04423	-0.862355	0.400193	0.527026	-6.44783		ENSG00000184402	ENSG00000184402.15	proteinoding	SS18L1	0.0557047	5.04423	0.349384	0.730983	0.795427	-6.76429		-0.214171
ENSG00000120158	ENSG00000120158.12	proteinoding	RCL1	-0.158307	4.12664	-0.730278	0.474914	0.598423	-6.4112		ENSG00000120158	ENSG00000120158.12	proteinoding	RCL1	-0.243732	4.12664	-1.34689	0.195255	0.2773	-5.82342		0.0854243
ENSG00000257704	ENSG00000257704.4	proteinoding	INAFM1	-0.157909	3.28233	-0.544788	0.592796	0.699625	-6.42343		ENSG00000257704	ENSG00000257704.4	proteinoding	INAFM1	0.319895	3.28233	1.14522	0.267587	0.358558	-5.82048		-0.477804
ENSG00000060656	ENSG00000060656.20	proteinoding	PTPRU	-0.157673	4.5902	-0.507642	0.618063	0.720232	-6.82844		ENSG00000060656	ENSG00000060656.20	proteinoding	PTPRU	-0.390397	4.5902	-0.947636	0.356259	0.450858	-6.09016		0.232723
ENSG00000213089	ENSG00000213089.4	processedseudogene	PDCL3P5	-0.157672	-1.14112	-0.181655	0.857947	0.906244	-5.6941		ENSG00000213089	ENSG00000213089.4	processedseudogene	PDCL3P5	2.97896	-1.14112	3.55069	0.00237775	0.00993705	-1.42807		-3.13663
ENSG00000267102	ENSG00000267102.1	transcribedrocessedseudogene	AC060766.1	-0.157607	0.190822	-0.360186	0.723032	0.8046	-5.92423		ENSG00000267102	ENSG00000267102.1	transcribedrocessedseudogene	AC060766.1	1.44585	0.190822	3.04015	0.00723136	0.0214158	-2.30505		-1.60346
ENSG00000125746	ENSG00000125746.182	proteinoding	EML2	-0.157534	5.58365	-0.699123	0.493693	0.614265	-6.68498		ENSG00000125746	ENSG00000125746.182	proteinoding	EML2	-0.179315	5.58365	-0.845775	0.409131	0.503982	-6.49023		0.0217804
ENSG00000122729	ENSG00000122729.19	proteinoding	ACO1	-0.157484	6.43877	-0.471617	0.643045	0.741019	-6.87323		ENSG00000122729	ENSG00000122729.19	proteinoding	ACO1	-0.330925	6.43877	-1.04794	0.308971	0.401889	-6.34601		0.173442
ENSG00000187997	ENSG00000187997.110	proteinoding	C17orf99	-0.15728	-0.451228	-0.126298	0.90094	0.936026	-5.76346		ENSG00000187997	ENSG00000187997.110	proteinoding	C17orf99	4.22189	-0.451228	3.49221	0.00270304	0.0108551	-1.50338		-4.37917
ENSG00000147485	ENSG00000147485.13	proteinoding	PXDNL	-0.157278	-1.16986	-0.169137	0.867634	0.913242	-5.63033		ENSG00000147485	ENSG00000147485.13	proteinoding	PXDNL	1.64052	-1.16986	2.26277	0.0366746	0.0730691	-3.63587		-1.7978
ENSG00000072195	ENSG00000072195.15	proteinoding	SPEG	-0.157142	4.28822	-0.524869	0.606281	0.71027	-6.49509		ENSG00000072195	ENSG00000072195.15	proteinoding	SPEG	0.351312	4.28822	1.54883	0.139374	0.211557	-5.59839		-0.508454
ENSG00000121380	ENSG00000121380.122	proteinoding	BCL2L14	-0.157142	-2.25663	-0.133088	0.895647	0.932347	-5.58177		ENSG00000121380	ENSG00000121380.122	proteinoding	BCL2L14	4.29715	-2.25663	4.28779	0.000472169	0.00339177	-0.170017		-4.4543
ENSG00000120696	ENSG00000120696.9	proteinoding	KBTBD7	-0.157111	3.13893	-0.563888	0.580009	0.689552	-6.38921		ENSG00000120696	ENSG00000120696.9	proteinoding	KBTBD7	-0.410236	3.13893	-1.56343	0.135909	0.207619	-5.29268		0.253125
ENSG00000131446	ENSG00000131446.17	proteinoding	MGAT1	-0.156969	6.14166	-0.609586	0.549994	0.663745	-6.79373		ENSG00000131446	ENSG00000131446.17	proteinoding	MGAT1	-0.153682	6.14166	-0.621269	0.542457	0.629574	-6.6854		-0.00328722
ENSG00000184441	ENSG00000184441.4	lncRNA	AP001062.1	-0.156615	0.657955	-0.15849	0.875891	0.919557	-5.91		ENSG00000184441	ENSG00000184441.4	lncRNA	AP001062.1	1.391	0.657955	1.79087	0.0906829	0.150105	-4.55657		-1.54761
ENSG00000103855	ENSG00000103855.18	proteinoding	CD276	-0.156077	7.00068	-0.571964	0.574644	0.684575	-6.86159		ENSG00000103855	ENSG00000103855.18	proteinoding	CD276	-1.15972	7.00068	-4.3415	0.000419982	0.00314234	-0.251716		1.00364
ENSG00000166925	ENSG00000166925.9	proteinoding	TSC22D4	-0.156004	5.91728	-0.751826	0.46218	0.586104	-6.67393		ENSG00000166925	ENSG00000166925.9	proteinoding	TSC22D4	-0.781948	5.91728	-4.02637	0.000836662	0.00490073	-0.91597		0.625944
ENSG00000163295	ENSG00000163295.5	proteinoding	ALPI	-0.155962	10.0735	-0.502714	0.621452	0.723036	-6.84637		ENSG00000163295	ENSG00000163295.5	proteinoding	ALPI	-0.972533	10.0735	-3.30177	0.00409923	0.0143306	-2.46964		0.816571
ENSG00000134007	ENSG00000134007.5	proteinoding	ADAM20	-0.155941	-1.58395	-0.118027	0.907395	0.9407	-5.58568		ENSG00000134007	ENSG00000134007.5	proteinoding	ADAM20	2.89361	-1.58395	2.91693	0.00942283	0.0259929	-2.51866		-3.04955
ENSG00000170876	ENSG00000170876.8	proteinoding	TMEM43	-0.155552	5.85082	-0.845097	0.409498	0.535745	-6.60155		ENSG00000170876	ENSG00000170876.8	proteinoding	TMEM43	-0.553058	5.85082	-3.15841	0.00559927	0.0177738	-2.76073		0.397506
ENSG00000205710	ENSG00000205710.4	proteinoding	C17orf107	-0.155144	0.456611	-0.116801	0.908352	0.941268	-5.82051		ENSG00000205710	ENSG00000205710.4	proteinoding	C17orf107	3.00606	0.456611	2.9363	0.00903998	0.0251655	-2.53897		-3.16121
ENSG00000099246	ENSG00000099246.17	proteinoding	RAB18	-0.155129	3.98818	-0.607414	0.551402	0.665061	-6.50126		ENSG00000099246	ENSG00000099246.17	proteinoding	RAB18	-0.510846	3.98818	-2.27227	0.0359843	0.0720203	-4.32799		0.355717
ENSG00000198917	ENSG00000198917.13	proteinoding	SPOUT1	-0.155016	5.7961	-0.855669	0.403781	0.530451	-6.58679		ENSG00000198917	ENSG00000198917.13	proteinoding	SPOUT1	-0.167932	5.7961	-0.969524	0.345535	0.43972	-6.38726		0.0129154
ENSG00000050820	ENSG00000050820.172	proteinoding	BCAR1	-0.154751	6.90435	-0.697003	0.494986	0.615507	-6.77559		ENSG00000050820	ENSG00000050820.172	proteinoding	BCAR1	-0.72471	6.90435	-3.34154	0.00375843	0.0135009	-2.40383		0.56996
ENSG00000116729	ENSG00000116729.140	proteinoding	WLS	-0.154584	5.80264	-0.655706	0.520568	0.637204	-6.74165		ENSG00000116729	ENSG00000116729.140	proteinoding	WLS	-0.375536	5.80264	-1.66922	0.112921	0.178781	-5.51848		0.220952
ENSG00000115539	ENSG00000115539.14	proteinoding	PDCL3	-0.154396	3.31244	-0.441364	0.664372	0.757787	-6.45989		ENSG00000115539	ENSG00000115539.14	proteinoding	PDCL3	-1.00189	3.31244	-3.31024	0.00402421	0.0141258	-2.17983		0.847496
ENSG00000125249	ENSG00000125249.7	proteinoding	RAP2A	-0.154335	3.95522	-0.649386	0.524548	0.64105	-6.48888		ENSG00000125249	ENSG00000125249.7	proteinoding	RAP2A	-0.543475	3.95522	-2.51533	0.0219486	0.0490817	-3.85927		0.38914
ENSG00000135414	ENSG00000135414.10	proteinoding	GDF11	-0.153838	5.50709	-0.703133	0.491251	0.612383	-6.63292		ENSG00000135414	ENSG00000135414.10	proteinoding	GDF11	-0.284465	5.50709	-1.48017	0.156662	0.232102	-5.79636		0.130627
ENSG00000089775	ENSG00000089775.12	proteinoding	ZBTB25	-0.153161	4.61355	-0.345743	0.73367	0.812863	-6.69495		ENSG00000089775	ENSG00000089775.12	proteinoding	ZBTB25	1.01958	4.61355	2.57248	0.0194983	0.0448082	-3.80949		-1.17274
ENSG00000240682	ENSG00000240682.10	proteinoding	ISY1	-0.152776	3.95845	-0.672924	0.509813	0.628794	-6.44244		ENSG00000240682	ENSG00000240682.10	proteinoding	ISY1	-0.286784	3.95845	-1.46346	0.161128	0.237498	-5.62925		0.134008
ENSG00000172346	ENSG00000172346.15	proteinoding	CSDC2	-0.152761	0.21629	-0.114086	0.910472	0.942646	-5.78112		ENSG00000172346	ENSG00000172346.15	proteinoding	CSDC2	3.48238	0.21629	3.29964	0.0041183	0.0143644	-1.83711		-3.63514
ENSG00000153037	ENSG00000153037.15	proteinoding	SRP19	-0.151913	2.00408	-0.459601	0.651479	0.74826	-6.21393		ENSG00000153037	ENSG00000153037.15	proteinoding	SRP19	-0.428536	2.00408	-1.32891	0.201	0.284033	-5.35553		0.276623
ENSG00000063176	ENSG00000063176.16	proteinoding	SPHK2	-0.151424	4.37909	-0.673923	0.509192	0.628354	-6.53596		ENSG00000063176	ENSG00000063176.16	proteinoding	SPHK2	-0.575646	4.37909	-2.87221	0.0103677	0.0278361	-3.23028		0.424223
ENSG00000172175	ENSG00000172175.150	proteinoding	MALT1	-0.15139	3.42291	-0.595209	0.559347	0.671876	-6.42771		ENSG00000172175	ENSG00000172175.150	proteinoding	MALT1	-0.326802	3.42291	-1.35738	0.191963	0.273531	-5.61854		0.175412
ENSG00000160460	ENSG00000160460.16	proteinoding	SPTBN4	-0.151064	-0.745338	-0.163591	0.871934	0.916317	-5.80157		ENSG00000160460	ENSG00000160460.16	proteinoding	SPTBN4	0.707177	-0.745338	0.758392	0.458341	0.552178	-5.41325		-0.858241
ENSG00000117280	ENSG00000117280.13	proteinoding	RAB29	-0.151012	4.19123	-0.722454	0.47959	0.60269	-6.47326		ENSG00000117280	ENSG00000117280.13	proteinoding	RAB29	-0.491288	4.19123	-2.61408	0.0178802	0.0418851	-3.71031		0.340276
ENSG00000157796	ENSG00000157796.18	proteinoding	WDR19	-0.15099	3.91481	-0.551161	0.588514	0.695752	-6.497		ENSG00000157796	ENSG00000157796.18	proteinoding	WDR19	0.313732	3.91481	1.30575	0.208597	0.292959	-5.79754		-0.464722
ENSG00000181026	ENSG00000181026.15	proteinoding	AEN	-0.150783	5.67977	-0.649015	0.524782	0.641243	-6.73344		ENSG00000181026	ENSG00000181026.15	proteinoding	AEN	-0.400203	5.67977	-1.82086	0.0858257	0.143948	-5.27933		0.24942
ENSG00000153774	ENSG00000153774.9	proteinoding	CFDP1	-0.150712	4.09505	-0.602691	0.554469	0.667746	-6.54546		ENSG00000153774	ENSG00000153774.9	proteinoding	CFDP1	-0.732041	4.09505	-3.24664	0.00462243	0.0156106	-2.41888		0.581329
ENSG00000228630	ENSG00000228630.5	lncRNA	HOTAIR	-0.150561	3.09213	-0.460301	0.650986	0.748003	-6.4097		ENSG00000228630	ENSG00000228630.5	lncRNA	HOTAIR	-1.13702	3.09213	-4.01849	0.000851245	0.00495936	-0.657481		0.986462
ENSG00000235374	ENSG00000235374.2	transcribedrocessedseudogene	SSR4P1	-0.149721	-0.280602	-0.26219	0.796246	0.862342	-5.88451		ENSG00000235374	ENSG00000235374.2	transcribedrocessedseudogene	SSR4P1	-0.147969	-0.280602	-0.245216	0.809151	0.856815	-5.709		-0.00175236
ENSG00000197818	ENSG00000197818.12	proteinoding	SLC9A8	-0.149467	4.54823	-0.432637	0.67058	0.76223	-6.66467		ENSG00000197818	ENSG00000197818.12	proteinoding	SLC9A8	0.519304	4.54823	1.69417	0.10801	0.172593	-5.35536		-0.66877
ENSG00000109771	ENSG00000109771.15	proteinoding	LRP2BP	-0.149448	2.53436	-0.157635	0.876554	0.919963	-6.25668		ENSG00000109771	ENSG00000109771.15	proteinoding	LRP2BP	2.6294	2.53436	3.12508	0.00601873	0.0187049	-2.33481		-2.77884
ENSG00000162909	ENSG00000162909.18	proteinoding	CAPN2	-0.149263	6.49123	-0.821487	0.422455	0.548628	-6.67997		ENSG00000162909	ENSG00000162909.18	proteinoding	CAPN2	-0.378628	6.49123	-2.07494	0.053083	0.0978423	-4.87105		0.229365
ENSG00000089639	ENSG00000089639.11	proteinoding	GMIP	-0.1491	4.50745	-0.648261	0.525258	0.641553	-6.5786		ENSG00000089639	ENSG00000089639.11	proteinoding	GMIP	-0.357331	4.50745	-1.71567	0.103929	0.167369	-5.33556		0.208231
ENSG00000109920	ENSG00000109920.13	proteinoding	FNBP4	-0.148988	7.61098	-0.603206	0.554134	0.667487	-6.84369		ENSG00000109920	ENSG00000109920.13	proteinoding	FNBP4	-0.0567775	7.61098	-0.232766	0.818653	0.864184	-6.87549		-0.092211
ENSG00000015532	ENSG00000015532.10	proteinoding	XYLT2	-0.148988	5.24222	-0.554566	0.586232	0.693938	-6.75758		ENSG00000015532	ENSG00000015532.10	proteinoding	XYLT2	-0.00366268	5.24222	-0.0140908	0.988917	0.992185	-6.80882		-0.145325
ENSG00000104936	ENSG00000104936.19	proteinoding	DMPK	-0.148969	5.94566	-0.519486	0.609951	0.713768	-6.80156		ENSG00000104936	ENSG00000104936.19	proteinoding	DMPK	0.131296	5.94566	0.498567	0.624313	0.702657	-6.75599		-0.280265
ENSG00000164880	ENSG00000164880.16	proteinoding	INTS1	-0.148915	9.00229	-1.00545	0.328424	0.456943	-6.51347		ENSG00000164880	ENSG00000164880.16	proteinoding	INTS1	-0.246306	9.00229	-1.65703	0.115388	0.182088	-5.55099		0.097391
ENSG00000051825	ENSG00000051825.150	proteinoding	MPHOSPH9	-0.148854	5.62093	-0.685418	0.502088	0.622161	-6.69541		ENSG00000051825	ENSG00000051825.150	proteinoding	MPHOSPH9	0.197329	5.62093	0.954961	0.352645	0.44703	-6.38185		-0.346183
ENSG00000183785	ENSG00000183785.15	proteinoding	TUBA8	-0.148801	-0.562559	-0.133922	0.894997	0.931765	-5.74625		ENSG00000183785	ENSG00000183785.15	proteinoding	TUBA8	3.00146	-0.562559	2.92676	0.00922669	0.0255702	-2.49988		-3.15026
ENSG00000203706	ENSG00000203706.8	lncRNA	SERTAD4-AS1	-0.148338	-0.480798	-0.201291	0.842799	0.895511	-5.74955		ENSG00000203706	ENSG00000203706.8	lncRNA	SERTAD4-AS1	-0.446488	-0.480798	-0.75512	0.460252	0.554	-5.56808		0.29815
ENSG00000213923	ENSG00000213923.130	proteinoding	CSNK1E	-0.148072	7.53316	-0.917232	0.371529	0.499189	-6.60588		ENSG00000213923	ENSG00000213923.130	proteinoding	CSNK1E	-0.287854	7.53316	-1.80608	0.0881912	0.147015	-5.34437		0.139782
ENSG00000114857	ENSG00000114857.18	proteinoding	NKTR	-0.148026	6.60225	-0.354011	0.727574	0.808415	-6.9331		ENSG00000114857	ENSG00000114857.18	proteinoding	NKTR	0.566709	6.60225	1.40665	0.177098	0.25618	-5.91395		-0.714735
ENSG00000177409	ENSG00000177409.12	proteinoding	SAMD9L	-0.147281	-0.569166	-0.218845	0.829311	0.885971	-5.79513		ENSG00000177409	ENSG00000177409.12	proteinoding	SAMD9L	-1.04836	-0.569166	-1.67317	0.112131	0.177749	-4.52592		0.901077
ENSG00000128596	ENSG00000128596.17	proteinoding	CCDC136	-0.147244	0.106547	-0.171191	0.866044	0.912373	-5.96209		ENSG00000128596	ENSG00000128596.17	proteinoding	CCDC136	2.64902	0.106547	2.70892	0.0146567	0.0360906	-2.88383		-2.79626
ENSG00000158748	ENSG00000158748.4	proteinoding	HTR6	-0.147176	-1.63252	-0.110329	0.913408	0.944807	-5.6084		ENSG00000158748	ENSG00000158748.4	proteinoding	HTR6	3.37015	-1.63252	3.00711	0.00776472	0.0226223	-2.3615		-3.51732
ENSG00000155380	ENSG00000155380.120	proteinoding	SLC16A1	-0.146609	7.28104	-0.745644	0.465812	0.589815	-6.74542		ENSG00000155380	ENSG00000155380.120	proteinoding	SLC16A1	-0.433185	7.28104	-2.244	0.0380739	0.0752288	-4.59669		0.286576
ENSG00000118960	ENSG00000118960.13	proteinoding	HS1BP3	-0.146557	4.25712	-0.733627	0.472922	0.5966	-6.45625		ENSG00000118960	ENSG00000118960.13	proteinoding	HS1BP3	-0.280807	4.25712	-1.60882	0.125603	0.194923	-5.46863		0.13425
ENSG00000196155	ENSG00000196155.13	proteinoding	PLEKHG4	-0.146321	3.3024	-0.587773	0.564217	0.676121	-6.4512		ENSG00000196155	ENSG00000196155.13	proteinoding	PLEKHG4	1.17778	3.3024	4.15997	0.000624343	0.00407445	-0.270747		-1.3241
ENSG00000180008	ENSG00000180008.9	proteinoding	SOCS4	-0.146143	4.54591	-0.642833	0.528692	0.6447	-6.59483		ENSG00000180008	ENSG00000180008.9	proteinoding	SOCS4	0.132392	4.54591	0.612995	0.547789	0.634358	-6.52448		-0.278535
ENSG00000065548	ENSG00000065548.18	proteinoding	ZC3H15	-0.146046	5.45342	-0.820406	0.423054	0.548921	-6.60208		ENSG00000065548	ENSG00000065548.18	proteinoding	ZC3H15	-0.550446	5.45342	-3.18622	0.00527136	0.0170195	-2.66721		0.4044
ENSG00000128335	ENSG00000128335.14	proteinoding	APOL2	-0.146008	4.7527	-0.620391	0.543021	0.657516	-6.69296		ENSG00000128335	ENSG00000128335.14	proteinoding	APOL2	-0.712317	4.7527	-2.98581	0.00812866	0.0233524	-2.99562		0.56631
ENSG00000139826	ENSG00000139826.6	proteinoding	ABHD13	-0.145854	2.30504	-0.475391	0.640406	0.738999	-6.28894		ENSG00000139826	ENSG00000139826.6	proteinoding	ABHD13	-0.870158	2.30504	-2.83062	0.0113283	0.029719	-2.92794		0.724304
ENSG00000268218	ENSG00000268218.1	lncRNA	AC137932.3	-0.145676	1.29644	-0.170484	0.866591	0.912777	-6.11305		ENSG00000268218	ENSG00000268218.1	lncRNA	AC137932.3	2.1473	1.29644	2.50961	0.0222094	0.0495057	-3.35055		-2.29298
ENSG00000117481	ENSG00000117481.10	proteinoding	NSUN4	-0.145666	5.21454	-0.775352	0.448516	0.57326	-6.55834		ENSG00000117481	ENSG00000117481.10	proteinoding	NSUN4	-0.513864	5.21454	-3.10958	0.00622414	0.019115	-2.84188		0.368198
ENSG00000175376	ENSG00000175376.9	proteinoding	EIF1AD	-0.145655	5.02916	-0.756137	0.459657	0.58388	-6.55127		ENSG00000175376	ENSG00000175376.9	proteinoding	EIF1AD	-0.62982	5.02916	-3.74595	0.00154871	0.0074945	-1.47887		0.484165
ENSG00000115884	ENSG00000115884.11	proteinoding	SDC1	-0.145646	5.85974	-0.432661	0.670563	0.76223	-6.88611		ENSG00000115884	ENSG00000115884.11	proteinoding	SDC1	-0.795583	5.85974	-2.43528	0.0258737	0.0557516	-4.20638		0.649937
ENSG00000079785	ENSG00000079785.16	proteinoding	DDX1	-0.145522	6.22464	-0.519187	0.610155	0.713957	-6.86826		ENSG00000079785	ENSG00000079785.16	proteinoding	DDX1	-0.388198	6.22464	-1.40074	0.17883	0.258031	-5.90639		0.242676
ENSG00000204634	ENSG00000204634.13	proteinoding	TBC1D8	-0.145392	4.94155	-0.618467	0.544259	0.658641	-6.64076		ENSG00000204634	ENSG00000204634.13	proteinoding	TBC1D8	0.392546	4.94155	1.82713	0.0848406	0.142654	-5.19387		-0.537938
ENSG00000204682	ENSG00000204682.8	lncRNA	MIR1915HG	-0.145282	2.05944	-0.346491	0.733118	0.812468	-6.3317		ENSG00000204682	ENSG00000204682.8	lncRNA	MIR1915HG	-0.0281704	2.05944	-0.0606259	0.952346	0.965235	-6.15479		-0.117111
ENSG00000024526	ENSG00000024526.17	proteinoding	DEPDC1	-0.145114	5.18029	-0.579108	0.569919	0.680929	-6.73076		ENSG00000024526	ENSG00000024526.17	proteinoding	DEPDC1	0.18018	5.18029	0.739706	0.469317	0.563167	-6.51052		-0.325294
ENSG00000147174	ENSG00000147174.11	proteinoding	GCNA	-0.144728	2.64953	-0.202329	0.842	0.894947	-6.24326		ENSG00000147174	ENSG00000147174.11	proteinoding	GCNA	1.0342	2.64953	2.02799	0.0581157	0.10523	-4.55465		-1.17893
ENSG00000272084	ENSG00000272084.1	lncRNA	AL137127.1	-0.144581	1.3105	-0.179937	0.859276	0.907303	-6.03016		ENSG00000272084	ENSG00000272084.1	lncRNA	AL137127.1	2.16735	1.3105	3.19182	0.00520765	0.0168871	-2.10628		-2.31193
ENSG00000112763	ENSG00000112763.17	proteinoding	BTN2A1	-0.144541	4.58187	-0.750072	0.463209	0.587275	-6.50106		ENSG00000112763	ENSG00000112763.17	proteinoding	BTN2A1	-0.231095	4.58187	-1.34901	0.194586	0.276466	-5.86306		0.0865545
ENSG00000119242	ENSG00000119242.9	proteinoding	CCDC92	-0.14448	3.4413	-0.368781	0.716728	0.799023	-6.46292		ENSG00000119242	ENSG00000119242.9	proteinoding	CCDC92	-0.468274	3.4413	-1.51027	0.148876	0.2228	-5.51042		0.323794
ENSG00000187105	ENSG00000187105.9	proteinoding	HEATR4	-0.144343	0.0753978	-0.170051	0.866927	0.913073	-5.88035		ENSG00000187105	ENSG00000187105.9	proteinoding	HEATR4	2.47967	0.0753978	2.98667	0.00811372	0.0233297	-2.40261		-2.62401
ENSG00000105373	ENSG00000105373.19	proteinoding	NOP53	-0.144113	6.70812	-0.580401	0.569067	0.680225	-6.84034		ENSG00000105373	ENSG00000105373.19	proteinoding	NOP53	-0.73962	6.70812	-3.08404	0.00657756	0.0199105	-2.94437		0.595506
ENSG00000227845	ENSG00000227845.2	processedseudogene	AL627223.1	-0.144041	-2.12697	-0.123672	0.902988	0.937397	-5.60077		ENSG00000227845	ENSG00000227845.2	processedseudogene	AL627223.1	2.66971	-2.12697	2.55498	0.0202197	0.0460479	-3.11756		-2.81375
ENSG00000078140	ENSG00000078140.14	proteinoding	UBE2K	-0.143937	4.82069	-0.535571	0.599018	0.704422	-6.69404		ENSG00000078140	ENSG00000078140.14	proteinoding	UBE2K	-0.571667	4.82069	-2.3328	0.0318632	0.06558	-4.32457		0.42773
ENSG00000132906	ENSG00000132906.180	proteinoding	CASP9	-0.143861	4.49548	-0.655153	0.520916	0.637311	-6.658		ENSG00000132906	ENSG00000132906.180	proteinoding	CASP9	-0.0408457	4.49548	-0.167235	0.869109	0.902563	-6.61977		-0.103015
ENSG00000255624	ENSG00000255624.3	transcribedrocessedseudogene	C10orf88B	-0.143738	0.677925	-0.290383	0.774947	0.845967	-6.03618		ENSG00000255624	ENSG00000255624.3	transcribedrocessedseudogene	C10orf88B	1.72593	0.677925	3.15596	0.00562916	0.0178551	-2.10321		-1.86967
ENSG00000169900	ENSG00000169900.8	proteinoding	PYDC1	-0.143737	-1.81502	-0.132103	0.896415	0.932834	-5.62072		ENSG00000169900	ENSG00000169900.8	proteinoding	PYDC1	4.49679	-1.81502	4.68637	0.000198892	0.00189241	0.500492		-4.64052
ENSG00000121671	ENSG00000121671.12	proteinoding	CRY2	-0.143036	4.22938	-0.568483	0.576953	0.686702	-6.60459		ENSG00000121671	ENSG00000121671.12	proteinoding	CRY2	0.200584	4.22938	0.818149	0.424308	0.519277	-6.31534		-0.34362
ENSG00000117069	ENSG00000117069.15	proteinoding	ST6GALNAC5	-0.142768	-2.61749	-0.128043	0.899579	0.935021	-5.59954		ENSG00000117069	ENSG00000117069.15	proteinoding	ST6GALNAC5	2.1429	-2.61749	2.02327	0.0586455	0.106005	-3.91335		-2.28567
ENSG00000146540	ENSG00000146540.15	proteinoding	C7orf50	-0.142511	5.32292	-0.484251	0.634231	0.733596	-6.81269		ENSG00000146540	ENSG00000146540.15	proteinoding	C7orf50	-0.598928	5.32292	-2.10852	0.0497289	0.0929189	-4.76205		0.456417
ENSG00000177374	ENSG00000177374.13	proteinoding	HIC1	-0.142447	3.25843	-0.226063	0.82378	0.882463	-6.32216		ENSG00000177374	ENSG00000177374.13	proteinoding	HIC1	1.0738	3.25843	2.59524	0.0185966	0.0432297	-3.67092		-1.21625
ENSG00000015479	ENSG00000015479.200	proteinoding	MATR3	-0.142339	7.82075	-0.853235	0.405093	0.531551	-6.66237		ENSG00000015479	ENSG00000015479.200	proteinoding	MATR3	-0.516496	7.82075	-3.13889	0.00584139	0.0182851	-2.83039		0.374157
ENSG00000213699	ENSG00000213699.9	proteinoding	SLC35F6	-0.142279	6.76252	-0.662289	0.516441	0.634253	-6.79138		ENSG00000213699	ENSG00000213699.9	proteinoding	SLC35F6	-0.714773	6.76252	-3.43267	0.00307949	0.0118224	-2.20958		0.572494
ENSG00000069329	ENSG00000069329.18	proteinoding	VPS35	-0.14218	6.16971	-0.579511	0.569654	0.680774	-6.83666		ENSG00000069329	ENSG00000069329.18	proteinoding	VPS35	-0.807346	6.16971	-3.32043	0.00393573	0.0139192	-2.422		0.665166
ENSG00000100461	ENSG00000100461.18	proteinoding	RBM23	-0.141919	5.95583	-0.932987	0.363562	0.491299	-6.53034		ENSG00000100461	ENSG00000100461.18	proteinoding	RBM23	-0.278194	5.95583	-1.90802	0.0729875	0.126415	-5.14844		0.136275
ENSG00000129691	ENSG00000129691.16	proteinoding	ASH2L	-0.141895	4.46762	-0.555611	0.585533	0.693508	-6.66273		ENSG00000129691	ENSG00000129691.16	proteinoding	ASH2L	-0.344864	4.46762	-1.38515	0.183467	0.263651	-5.75966		0.202969
ENSG00000148660	ENSG00000148660.20	proteinoding	CAMK2G	-0.141851	5.39043	-0.75194	0.462113	0.586064	-6.63425		ENSG00000148660	ENSG00000148660.20	proteinoding	CAMK2G	-0.0816561	5.39043	-0.453749	0.655604	0.730539	-6.72433		-0.0601947
ENSG00000245205	ENSG00000245205.3	processedseudogene	EEF1A1P4	-0.141516	-1.57226	-0.145995	0.885599	0.925483	-5.65256		ENSG00000245205	ENSG00000245205.3	processedseudogene	EEF1A1P4	1.71169	-1.57226	1.88368	0.0763891	0.131177	-4.13772		-1.8532
ENSG00000106348	ENSG00000106348.181	proteinoding	IMPDH1	-0.141494	6.98541	-0.537121	0.597969	0.703741	-6.87792		ENSG00000106348	ENSG00000106348.181	proteinoding	IMPDH1	-0.772337	6.98541	-3.00211	0.00784879	0.0228036	-3.11556		0.630842
ENSG00000266733	ENSG00000266733.7	transcribednprocessedseudogene	TBC1D29P	-0.14122	-1.15345	-0.107261	0.915806	0.946381	-5.62929		ENSG00000266733	ENSG00000266733.7	transcribednprocessedseudogene	TBC1D29P	2.83039	-1.15345	2.7586	0.0131978	0.0332885	-2.79783		-2.97161
ENSG00000160072	ENSG00000160072.20	proteinoding	ATAD3B	-0.141178	6.05499	-0.614504	0.546814	0.660815	-6.78501		ENSG00000160072	ENSG00000160072.20	proteinoding	ATAD3B	0.0429026	6.05499	0.193842	0.848539	0.887715	-6.85705		-0.18408
ENSG00000168071	ENSG00000168071.22	proteinoding	CCDC88B	-0.141077	2.82267	-0.283547	0.780096	0.850032	-6.45476		ENSG00000168071	ENSG00000168071.22	proteinoding	CCDC88B	1.35586	2.82267	2.50106	0.0226044	0.0502119	-3.56264		-1.49693
ENSG00000102053	ENSG00000102053.12	proteinoding	ZC3H12B	-0.140867	1.87823	-0.145166	0.886244	0.925721	-6.09747		ENSG00000102053	ENSG00000102053.12	proteinoding	ZC3H12B	2.17205	1.87823	2.85316	0.0107975	0.0286765	-2.84271		-2.31292
ENSG00000253837	ENSG00000253837.1	lncRNA	AC090197.1	-0.140773	-0.76272	-0.179432	0.859666	0.907543	-5.79504		ENSG00000253837	ENSG00000253837.1	lncRNA	AC090197.1	5.23902	-0.76272	6.29493	7.16044e-06	0.000195072	2.9773		-5.37979
ENSG00000255302	ENSG00000255302.5	proteinoding	EID1	-0.140627	5.15348	-0.576912	0.571369	0.681854	-6.74618		ENSG00000255302	ENSG00000255302.5	proteinoding	EID1	-1.01108	5.15348	-4.32819	0.000432351	0.00319501	-0.208087		0.870452
ENSG00000156453	ENSG00000156453.141	proteinoding	PCDH1	-0.139805	1.7654	-0.302101	0.766147	0.839049	-6.15247		ENSG00000156453	ENSG00000156453.141	proteinoding	PCDH1	-0.471116	1.7654	-1.23077	0.234748	0.322466	-5.50576		0.331311
ENSG00000139433	ENSG00000139433.11	proteinoding	GLTP	-0.139275	3.64823	-0.387795	0.702859	0.788032	-6.58202		ENSG00000139433	ENSG00000139433.11	proteinoding	GLTP	-0.861975	3.64823	-2.60647	0.0181664	0.0424304	-3.63253		0.7227
ENSG00000196730	ENSG00000196730.13	proteinoding	DAPK1	-0.139224	5.38019	-0.477066	0.639237	0.738069	-6.80241		ENSG00000196730	ENSG00000196730.13	proteinoding	DAPK1	-0.141687	5.38019	-0.514236	0.61354	0.693207	-6.69956		0.00246327
ENSG00000171055	ENSG00000171055.151	proteinoding	FEZ2	-0.139151	4.33823	-0.48836	0.631377	0.731185	-6.64365		ENSG00000171055	ENSG00000171055.151	proteinoding	FEZ2	-0.372136	4.33823	-1.43315	0.169495	0.247567	-5.70738		0.232984
ENSG00000166908	ENSG00000166908.18	proteinoding	PIP4K2C	-0.139026	4.95688	-0.610817	0.549197	0.662947	-6.68565		ENSG00000166908	ENSG00000166908.18	proteinoding	PIP4K2C	-0.966887	4.95688	-4.56949	0.00025598	0.00222766	0.317884		0.827862
ENSG00000160323	ENSG00000160323.19	proteinoding	ADAMTS13	-0.138957	2.94292	-0.24008	0.813067	0.875055	-6.3665		ENSG00000160323	ENSG00000160323.19	proteinoding	ADAMTS13	1.21329	2.94292	2.50158	0.0225802	0.0501715	-3.68643		-1.35225
ENSG00000102384	ENSG00000102384.13	proteinoding	CENPI	-0.138848	4.10789	-0.472525	0.64241	0.740645	-6.5944		ENSG00000102384	ENSG00000102384.13	proteinoding	CENPI	0.274758	4.10789	1.01921	0.322032	0.415863	-6.13006		-0.413606
ENSG00000111912	ENSG00000111912.201	proteinoding	NCOA7	-0.13884	7.02673	-0.773359	0.449663	0.574375	-6.71101		ENSG00000111912	ENSG00000111912.201	proteinoding	NCOA7	-0.312138	7.02673	-1.79279	0.0903654	0.149713	-5.36569		0.173299
ENSG00000167693	ENSG00000167693.17	proteinoding	NXN	-0.138064	5.09682	-0.557384	0.584347	0.692836	-6.72015		ENSG00000167693	ENSG00000167693.17	proteinoding	NXN	-0.327472	5.09682	-1.43286	0.169577	0.247612	-5.80653		0.189408
ENSG00000130653	ENSG00000130653.16	proteinoding	PNPLA7	-0.138012	2.40086	-0.151113	0.881621	0.923076	-6.21849		ENSG00000130653	ENSG00000130653.16	proteinoding	PNPLA7	1.88342	2.40086	2.59167	0.0187354	0.0434556	-3.42285		-2.02143
ENSG00000153904	ENSG00000153904.21	proteinoding	DDAH1	-0.137992	4.9881	-0.809379	0.4292	0.554813	-6.54861		ENSG00000153904	ENSG00000153904.21	proteinoding	DDAH1	-0.721012	4.9881	-4.49274	0.000302281	0.00250029	0.157825		0.58302
ENSG00000183773	ENSG00000183773.15	proteinoding	AIFM3	-0.136472	0.276098	-0.148312	0.883797	0.924428	-5.89566		ENSG00000183773	ENSG00000183773.15	proteinoding	AIFM3	2.27072	0.276098	2.66547	0.0160579	0.0386464	-2.99797		-2.40719
ENSG00000172037	ENSG00000172037.14	proteinoding	LAMB2	-0.13646	7.71815	-0.689079	0.499837	0.61997	-6.79052		ENSG00000172037	ENSG00000172037.14	proteinoding	LAMB2	-0.672474	7.71815	-3.44243	0.00301442	0.0116557	-2.18902		0.536013
ENSG00000112367	ENSG00000112367.12	proteinoding	FIG4	-0.136393	2.24304	-0.397336	0.695939	0.782701	-6.24907		ENSG00000112367	ENSG00000112367.12	proteinoding	FIG4	-0.0755401	2.24304	-0.244535	0.80967	0.857309	-6.26327		-0.0608532
ENSG00000179673	ENSG00000179673.5	proteinoding	RPRML	-0.136272	0.792902	-0.161925	0.873226	0.917335	-5.91824		ENSG00000179673	ENSG00000179673.5	proteinoding	RPRML	1.89008	0.792902	2.84527	0.0109806	0.0290335	-2.74826		-2.02635
ENSG00000127666	ENSG00000127666.10	proteinoding	TICAM1	-0.136182	5.79852	-0.618804	0.544043	0.658514	-6.76246		ENSG00000127666	ENSG00000127666.10	proteinoding	TICAM1	-1.03334	5.79852	-5.0159	9.82846e-05	0.00116127	1.21407		0.897158
ENSG00000142544	ENSG00000142544.7	proteinoding	CTU1	-0.135778	3.321	-0.376555	0.711045	0.79481	-6.51061		ENSG00000142544	ENSG00000142544.7	proteinoding	CTU1	-0.467194	3.321	-1.41522	0.174608	0.253385	-5.55045		0.331416
ENSG00000155100	ENSG00000155100.11	proteinoding	OTUD6B	-0.135527	3.26114	-0.601076	0.55552	0.668578	-6.42431		ENSG00000155100	ENSG00000155100.11	proteinoding	OTUD6B	-0.92773	3.26114	-4.19989	0.000572134	0.00387455	-0.255043		0.792203
ENSG00000006071	ENSG00000006071.150	proteinoding	ABCC8	-0.135453	-2.65658	-0.109237	0.914261	0.945391	-5.58739		ENSG00000006071	ENSG00000006071.150	proteinoding	ABCC8	3.42851	-2.65658	3.09013	0.00649159	0.0197316	-2.23702		-3.56396
ENSG00000176055	ENSG00000176055.10	proteinoding	MBLAC2	-0.135417	2.70194	-0.501373	0.622377	0.723946	-6.35608		ENSG00000176055	ENSG00000176055.10	proteinoding	MBLAC2	0.0168261	2.70194	0.0608211	0.952193	0.965197	-6.32116		-0.152243
ENSG00000103067	ENSG00000103067.141	proteinoding	ESRP2	-0.135252	5.7617	-0.713671	0.48487	0.607452	-6.71102		ENSG00000103067	ENSG00000103067.141	proteinoding	ESRP2	-0.491904	5.7617	-2.66886	0.0159441	0.0384611	-3.74347		0.356651
ENSG00000141699	ENSG00000141699.110	proteinoding	RETREG3	-0.135235	5.40122	-0.661397	0.516999	0.634534	-6.69415		ENSG00000141699	ENSG00000141699.110	proteinoding	RETREG3	-0.361076	5.40122	-1.88464	0.0762521	0.130969	-5.15556		0.225841
ENSG00000272092	ENSG00000272092.1	lncRNA	AC087623.2	-0.134387	0.645612	-0.234994	0.816949	0.877762	-6.07867		ENSG00000272092	ENSG00000272092.1	lncRNA	AC087623.2	1.89616	0.645612	2.76938	0.0129001	0.032772	-2.79831		-2.03055
ENSG00000076242	ENSG00000076242.16	proteinoding	MLH1	-0.134262	5.25688	-0.768193	0.452647	0.577039	-6.62639		ENSG00000076242	ENSG00000076242.16	proteinoding	MLH1	-0.273557	5.25688	-1.59112	0.12954	0.199771	-5.57194		0.139294
ENSG00000066422	ENSG00000066422.5	proteinoding	ZBTB11	-0.13422	5.60259	-0.915764	0.372277	0.499802	-6.50045		ENSG00000066422	ENSG00000066422.5	proteinoding	ZBTB11	-0.40117	5.60259	-2.96442	0.00851101	0.0240786	-3.15415		0.26695
ENSG00000142330	ENSG00000142330.20	proteinoding	CAPN10	-0.13397	4.52975	-0.561772	0.581418	0.690322	-6.62848		ENSG00000142330	ENSG00000142330.20	proteinoding	CAPN10	-0.492057	4.52975	-2.31743	0.0328661	0.0671639	-4.3275		0.358088
ENSG00000163138	ENSG00000163138.19	proteinoding	PACRGL	-0.133835	2.00201	-0.40603	0.689658	0.77779	-6.21053		ENSG00000163138	ENSG00000163138.19	proteinoding	PACRGL	-0.149762	2.00201	-0.491408	0.629264	0.70699	-6.11066		0.0159266
ENSG00000198718	ENSG00000198718.13	proteinoding	TOGARAM1	-0.133467	4.02193	-0.371042	0.715074	0.797711	-6.53406		ENSG00000198718	ENSG00000198718.13	proteinoding	TOGARAM1	0.404805	4.02193	1.42592	0.171542	0.249761	-5.69725		-0.538272
ENSG00000116560	ENSG00000116560.11	proteinoding	SFPQ	-0.133347	9.20853	-0.789444	0.440452	0.565463	-6.70109		ENSG00000116560	ENSG00000116560.11	proteinoding	SFPQ	-0.678576	9.20853	-4.0338	0.000823137	0.00485567	-0.895962		0.545229
ENSG00000129128	ENSG00000129128.13	proteinoding	SPCS3	-0.133153	4.80439	-0.619934	0.543315	0.657776	-6.74305		ENSG00000129128	ENSG00000129128.13	proteinoding	SPCS3	-0.461409	4.80439	-1.87555	0.0775561	0.132785	-5.00272		0.328255
ENSG00000196152	ENSG00000196152.10	proteinoding	ZNF79	-0.132541	3.78881	-0.394482	0.698006	0.784131	-6.53877		ENSG00000196152	ENSG00000196152.10	proteinoding	ZNF79	0.787155	3.78881	2.6476	0.0166705	0.0397653	-3.55141		-0.919697
ENSG00000160993	ENSG00000160993.4	proteinoding	ALKBH4	-0.132389	3.48378	-0.505426	0.619586	0.721464	-6.47659		ENSG00000160993	ENSG00000160993.4	proteinoding	ALKBH4	-0.1812	3.48378	-0.758738	0.458139	0.551975	-6.26571		0.0488108
ENSG00000107779	ENSG00000107779.14	proteinoding	BMPR1A	-0.132315	4.98365	-0.662569	0.516266	0.634084	-6.62464		ENSG00000107779	ENSG00000107779.14	proteinoding	BMPR1A	-0.0388884	4.98365	-0.21364	0.833305	0.876004	-6.77829		-0.0934263
ENSG00000153029	ENSG00000153029.14	proteinoding	MR1	-0.13223	2.3672	-0.447652	0.659913	0.754729	-6.42684		ENSG00000153029	ENSG00000153029.14	proteinoding	MR1	0.618239	2.3672	1.55254	0.138487	0.210613	-4.97199		-0.750469
ENSG00000214837	ENSG00000214837.8	transcribednprocessedseudogene	LINC01347	-0.131891	-0.0863341	-0.158075	0.876213	0.919779	-5.79927		ENSG00000214837	ENSG00000214837.8	transcribednprocessedseudogene	LINC01347	1.1344	-0.0863341	1.67487	0.111793	0.177399	-4.61143		-1.26629
ENSG00000163565	ENSG00000163565.19	proteinoding	IFI16	-0.13182	6.4805	-0.578041	0.570624	0.681384	-6.80418		ENSG00000163565	ENSG00000163565.19	proteinoding	IFI16	-1.10172	6.4805	-5.2143	6.46331e-05	0.000870418	1.61314		0.969899
ENSG00000028277	ENSG00000028277.21	proteinoding	POU2F2	-0.131633	0.273627	-0.15319	0.880006	0.922201	-5.77771		ENSG00000028277	ENSG00000028277.21	proteinoding	POU2F2	0.728426	0.273627	1.29962	0.210643	0.29536	-5.24936		-0.860059
ENSG00000181704	ENSG00000181704.12	proteinoding	YIPF6	-0.131609	5.39294	-0.598191	0.5574	0.670212	-6.71933		ENSG00000181704	ENSG00000181704.12	proteinoding	YIPF6	-0.439357	5.39294	-2.18942	0.0424284	0.0818759	-4.64339		0.307749
ENSG00000188566	ENSG00000188566.14	proteinoding	NDOR1	-0.131311	6.72151	-0.777978	0.447006	0.571724	-6.69948		ENSG00000188566	ENSG00000188566.14	proteinoding	NDOR1	-0.432954	6.72151	-2.66187	0.0161795	0.0388886	-3.80007		0.301643
ENSG00000226763	ENSG00000226763.5	proteinoding	SRRM5	-0.131108	1.85015	-0.124329	0.902476	0.936923	-6.07113		ENSG00000226763	ENSG00000226763.5	proteinoding	SRRM5	0.743578	1.85015	1.07368	0.297593	0.390064	-5.77403		-0.874686
ENSG00000105643	ENSG00000105643.10	proteinoding	ARRDC2	-0.130941	4.67626	-0.669938	0.511669	0.63029	-6.58163		ENSG00000105643	ENSG00000105643.10	proteinoding	ARRDC2	-0.009747	4.67626	-0.0548299	0.956897	0.968907	-6.76451		-0.121194
ENSG00000227407	ENSG00000227407.1	lncRNA	AC245884.1	-0.130869	-1.33759	-0.0935104	0.926564	0.952457	-5.63658		ENSG00000227407	ENSG00000227407.1	lncRNA	AC245884.1	3.6616	-1.33759	3.01137	0.00769388	0.0224694	-2.35446		-3.79247
ENSG00000237126	ENSG00000237126.8	lncRNA	AC073254.1	-0.13054	-1.36594	-0.172852	0.864757	0.911435	-5.67052		ENSG00000237126	ENSG00000237126.8	lncRNA	AC073254.1	1.23418	-1.36594	1.75888	0.0961267	0.157353	-4.3249		-1.36472
ENSG00000165376	ENSG00000165376.11	proteinoding	CLDN2	-0.130158	-1.6257	-0.101859	0.920031	0.948719	-5.62874		ENSG00000165376	ENSG00000165376.11	proteinoding	CLDN2	3.58506	-1.6257	3.15105	0.00568935	0.0179777	-2.1197		-3.71522
ENSG00000143498	ENSG00000143498.18	proteinoding	TAF1A	-0.129973	1.26635	-0.284223	0.779586	0.849671	-6.13968		ENSG00000143498	ENSG00000143498.18	proteinoding	TAF1A	0.434647	1.26635	0.919389	0.370431	0.465233	-5.60334		-0.564621
ENSG00000072310	ENSG00000072310.17	proteinoding	SREBF1	-0.129569	9.04812	-0.747414	0.464771	0.588768	-6.73818		ENSG00000072310	ENSG00000072310.17	proteinoding	SREBF1	-0.609305	9.04812	-3.51814	0.0025537	0.0104623	-2.00797		0.479736
ENSG00000198753	ENSG00000198753.12	proteinoding	PLXNB3	-0.129466	1.79495	-0.273821	0.787438	0.855914	-6.15603		ENSG00000198753	ENSG00000198753.12	proteinoding	PLXNB3	1.84988	1.79495	4.18721	0.000588214	0.00392681	-0.133724		-1.97934
ENSG00000134240	ENSG00000134240.12	proteinoding	HMGCS2	-0.129291	-2.19907	-0.147464	0.884456	0.924886	-5.61621		ENSG00000134240	ENSG00000134240.12	proteinoding	HMGCS2	3.02357	-2.19907	3.70629	0.00168971	0.00794413	-1.19738		-3.15286
ENSG00000224545	ENSG00000224545.1	processedseudogene	AC008264.1	-0.12919	-1.98852	-0.121115	0.904984	0.939024	-5.60329		ENSG00000224545	ENSG00000224545.1	processedseudogene	AC008264.1	3.26065	-1.98852	3.47261	0.00282162	0.011146	-1.57261		-3.38984
ENSG00000198039	ENSG00000198039.11	proteinoding	ZNF273	-0.128941	1.32113	-0.353112	0.728235	0.808932	-6.1253		ENSG00000198039	ENSG00000198039.11	proteinoding	ZNF273	0.587666	1.32113	1.55934	0.136872	0.208803	-4.89302		-0.716608
ENSG00000165804	ENSG00000165804.16	proteinoding	ZNF219	-0.128165	6.12574	-0.397261	0.695994	0.782701	-6.8969		ENSG00000165804	ENSG00000165804.16	proteinoding	ZNF219	-0.655293	6.12574	-2.15423	0.0454737	0.0865525	-4.7456		0.527128
ENSG00000143337	ENSG00000143337.19	proteinoding	TOR1AIP1	-0.127938	5.9529	-0.940641	0.359733	0.487467	-6.53014		ENSG00000143337	ENSG00000143337.19	proteinoding	TOR1AIP1	-0.0894394	5.9529	-0.673803	0.509267	0.599943	-6.63114		-0.038499
ENSG00000188641	ENSG00000188641.14	proteinoding	DPYD	-0.127797	-1.26755	-0.299261	0.768277	0.840885	-6.12741		ENSG00000188641	ENSG00000188641.14	proteinoding	DPYD	-0.132492	-1.26755	-0.150117	0.882394	0.913153	-5.38566		0.0046954
ENSG00000145911	ENSG00000145911.6	proteinoding	N4BP3	-0.127178	4.19195	-0.551338	0.588395	0.695745	-6.50608		ENSG00000145911	ENSG00000145911.6	proteinoding	N4BP3	0.0851438	4.19195	0.459253	0.651724	0.727157	-6.62846		-0.212322
ENSG00000156381	ENSG00000156381.9	proteinoding	ANKRD9	-0.127081	4.91323	-0.43093	0.671797	0.76321	-6.79236		ENSG00000156381	ENSG00000156381.9	proteinoding	ANKRD9	0.113845	4.91323	0.388803	0.702127	0.771771	-6.67676		-0.240926
ENSG00000144535	ENSG00000144535.20	proteinoding	DIS3L2	-0.127066	4.80242	-0.563565	0.580223	0.689562	-6.67141		ENSG00000144535	ENSG00000144535.20	proteinoding	DIS3L2	0.335967	4.80242	1.58881	0.130062	0.200391	-5.52982		-0.463033
ENSG00000099864	ENSG00000099864.18	proteinoding	PALM	-0.126832	6.81059	-0.474991	0.640686	0.73927	-6.91039		ENSG00000099864	ENSG00000099864.18	proteinoding	PALM	-1.2179	6.81059	-4.66639	0.00020764	0.0019372	0.450241		1.09107
ENSG00000181634	ENSG00000181634.8	proteinoding	TNFSF15	-0.126626	-1.5538	-0.134421	0.894608	0.931477	-5.60469		ENSG00000181634	ENSG00000181634.8	proteinoding	TNFSF15	0.0336651	-1.5538	0.0470993	0.962969	0.973638	-5.73001		-0.160291
ENSG00000214999	ENSG00000214999.3	lncRNA	AC129492.1	-0.126614	-0.645634	-0.152893	0.880237	0.922379	-5.74148		ENSG00000214999	ENSG00000214999.3	lncRNA	AC129492.1	0.530516	-0.645634	0.755054	0.46029	0.554007	-5.5044		-0.657131
ENSG00000240694	ENSG00000240694.9	proteinoding	PNMA2	-0.126555	0.928183	-0.239675	0.813376	0.875331	-6.15388		ENSG00000240694	ENSG00000240694.9	proteinoding	PNMA2	-0.870493	0.928183	-1.43088	0.170135	0.248253	-4.96815		0.743937
ENSG00000120162	ENSG00000120162.10	proteinoding	MOB3B	-0.126545	4.32597	-0.622696	0.54154	0.65638	-6.53991		ENSG00000120162	ENSG00000120162.10	proteinoding	MOB3B	-0.560334	4.32597	-3.19835	0.00513425	0.0167332	-2.56297		0.433788
ENSG00000273032	ENSG00000273032.3	lncRNA	DGCR5	-0.126507	0.0302983	-0.0901564	0.92919	0.954262	-5.69461		ENSG00000273032	ENSG00000273032.3	lncRNA	DGCR5	2.15272	0.0302983	2.49737	0.022777	0.0505081	-3.38683		-2.27923
ENSG00000261606	ENSG00000261606.50	lncRNA	AC091230.1	-0.125809	-1.57885	-0.101917	0.919985	0.948719	-5.63824		ENSG00000261606	ENSG00000261606.50	lncRNA	AC091230.1	3.37626	-1.57885	3.01895	0.00756931	0.0221884	-2.34679		-3.50206
ENSG00000225190	ENSG00000225190.11	proteinoding	PLEKHM1	-0.12546	3.60036	-0.323795	0.749943	0.825906	-6.50127		ENSG00000225190	ENSG00000225190.11	proteinoding	PLEKHM1	0.845533	3.60036	2.55441	0.0202435	0.0460833	-3.70592		-0.970992
ENSG00000178075	ENSG00000178075.20	proteinoding	GRAMD1C	-0.125298	0.496839	-0.182091	0.857611	0.906003	-5.95925		ENSG00000178075	ENSG00000178075.20	proteinoding	GRAMD1C	-0.0322048	0.496839	-0.0519296	0.959175	0.970507	-5.93838		-0.0930936
ENSG00000031823	ENSG00000031823.14	proteinoding	RANBP3	-0.125028	6.77094	-0.66141	0.516991	0.634534	-6.79642		ENSG00000031823	ENSG00000031823.14	proteinoding	RANBP3	-0.732674	6.77094	-3.97605	0.000934323	0.0052767	-1.03921		0.607646
ENSG00000236516	ENSG00000236516.1	processedseudogene	KLF2P4	-0.125002	-1.9487	-0.112166	0.911972	0.943763	-5.64334		ENSG00000236516	ENSG00000236516.1	processedseudogene	KLF2P4	2.61143	-1.9487	2.43997	0.0256266	0.0553426	-3.29821		-2.73643
ENSG00000162302	ENSG00000162302.13	proteinoding	RPS6KA4	-0.124954	6.16802	-0.505761	0.619355	0.721379	-6.84627		ENSG00000162302	ENSG00000162302.13	proteinoding	RPS6KA4	-0.738187	6.16802	-3.1788	0.00535696	0.0172126	-2.73856		0.613234
ENSG00000174977	ENSG00000174977.8	processedseudogene	AC026271.1	-0.124868	0.21616	-0.223897	0.825439	0.883643	-5.92776		ENSG00000174977	ENSG00000174977.8	processedseudogene	AC026271.1	-1.17882	0.21616	-2.28258	0.0352496	0.0708471	-3.68516		1.05395
ENSG00000181896	ENSG00000181896.12	proteinoding	ZNF101	-0.124546	2.91621	-0.365611	0.719051	0.80097	-6.41518		ENSG00000181896	ENSG00000181896.12	proteinoding	ZNF101	1.25916	2.91621	3.66196	0.00186252	0.008443	-1.29258		-1.38371
ENSG00000263335	ENSG00000263335.1	lncRNA	AF001548.2	-0.124533	-0.681157	-0.124584	0.902277	0.936786	-5.72366		ENSG00000263335	ENSG00000263335.1	lncRNA	AF001548.2	1.33817	-0.681157	1.58637	0.130616	0.201133	-4.64249		-1.4627
ENSG00000139211	ENSG00000139211.7	proteinoding	AMIGO2	-0.124355	1.72431	-0.252566	0.803556	0.868006	-6.07973		ENSG00000139211	ENSG00000139211.7	proteinoding	AMIGO2	-0.715916	1.72431	-2.14429	0.0463701	0.0879878	-4.26348		0.591561
ENSG00000090006	ENSG00000090006.18	proteinoding	LTBP4	-0.124023	6.77004	-0.402608	0.692127	0.779559	-6.92196		ENSG00000090006	ENSG00000090006.18	proteinoding	LTBP4	0.114277	6.77004	0.385527	0.704508	0.773777	-6.82608		-0.2383
ENSG00000140694	ENSG00000140694.17	proteinoding	PARN	-0.123745	5.25387	-0.668831	0.512358	0.630676	-6.70815		ENSG00000140694	ENSG00000140694.17	proteinoding	PARN	-0.341021	5.25387	-1.83619	0.083433	0.140745	-5.18709		0.217276
ENSG00000172671	ENSG00000172671.20	proteinoding	ZFAND4	-0.123667	2.62606	-0.397802	0.695602	0.78247	-6.29965		ENSG00000172671	ENSG00000172671.20	proteinoding	ZFAND4	0.254018	2.62606	0.945903	0.357117	0.45167	-5.93632		-0.377685
ENSG00000263718	ENSG00000263718.20	lncRNA	SEPTIN9-DT	-0.12365	-1.7288	-0.145154	0.886253	0.925721	-5.6532		ENSG00000263718	ENSG00000263718.20	lncRNA	SEPTIN9-DT	1.82346	-1.7288	2.19728	0.0417741	0.0808375	-3.6706		-1.94711
ENSG00000108094	ENSG00000108094.16	proteinoding	CUL2	-0.123401	4.69392	-0.339062	0.73861	0.817081	-6.75067		ENSG00000108094	ENSG00000108094.16	proteinoding	CUL2	-0.388567	4.69392	-1.19227	0.249123	0.338272	-6.06597		0.265166
ENSG00000168256	ENSG00000168256.18	proteinoding	NKIRAS2	-0.123088	5.83455	-0.502787	0.621402	0.723036	-6.84228		ENSG00000168256	ENSG00000168256.18	proteinoding	NKIRAS2	-1.21605	5.83455	-5.22542	6.3141e-05	0.000858085	1.65742		1.09296
ENSG00000168140	ENSG00000168140.5	proteinoding	VASN	-0.122649	6.38412	-0.623306	0.541148	0.656104	-6.79163		ENSG00000168140	ENSG00000168140.5	proteinoding	VASN	0.339163	6.38412	1.78917	0.0909654	0.150483	-5.35237		-0.461812
ENSG00000213711	ENSG00000213711.3	processedseudogene	PHBP7	-0.122349	-2.45011	-0.114286	0.910317	0.942602	-5.58424		ENSG00000213711	ENSG00000213711.3	processedseudogene	PHBP7	4.31611	-2.45011	4.68506	0.000199455	0.0018947	0.470066		-4.43846
ENSG00000172828	ENSG00000172828.13	proteinoding	CES3	-0.122137	2.55731	-0.353537	0.727922	0.808727	-6.62454		ENSG00000172828	ENSG00000172828.13	proteinoding	CES3	1.7071	2.55731	2.74413	0.0136077	0.0340652	-2.91858		-1.82923
ENSG00000137124	ENSG00000137124.8	proteinoding	ALDH1B1	-0.121929	5.12771	-0.428604	0.673457	0.764616	-6.79799		ENSG00000137124	ENSG00000137124.8	proteinoding	ALDH1B1	-0.912188	5.12771	-3.4738	0.00281428	0.0111292	-2.05567		0.790259
ENSG00000150961	ENSG00000150961.15	proteinoding	SEC24D	-0.121838	4.66573	-0.609235	0.550222	0.663923	-6.61485		ENSG00000150961	ENSG00000150961.15	proteinoding	SEC24D	-0.59999	4.66573	-3.38512	0.0034171	0.0126756	-2.2041		0.478152
ENSG00000132356	ENSG00000132356.11	proteinoding	PRKAA1	-0.121661	5.60498	-0.566115	0.578527	0.688182	-6.76618		ENSG00000132356	ENSG00000132356.11	proteinoding	PRKAA1	-0.401276	5.60498	-2.00941	0.0602244	0.108238	-4.96684		0.279615
ENSG00000174527	ENSG00000174527.10	proteinoding	MYO1H	-0.121361	-1.62917	-0.099344	0.921998	0.950103	-5.633		ENSG00000174527	ENSG00000174527.10	proteinoding	MYO1H	1.06238	-1.62917	1.00403	0.329091	0.423113	-5.18644		-1.18374
ENSG00000163132	ENSG00000163132.8	proteinoding	MSX1	-0.121104	4.50072	-0.512764	0.614548	0.717408	-6.68622		ENSG00000163132	ENSG00000163132.8	proteinoding	MSX1	0.11507	4.50072	0.495665	0.626317	0.704455	-6.57192		-0.236173
ENSG00000108785	ENSG00000108785.7	unprocessedseudogene	HSD17B1P1	-0.120757	-0.296198	-0.16671	0.869516	0.914588	-5.79311		ENSG00000108785	ENSG00000108785.7	unprocessedseudogene	HSD17B1P1	0.983939	-0.296198	1.58871	0.130084	0.200406	-4.68781		-1.1047
ENSG00000138614	ENSG00000138614.15	proteinoding	INTS14	-0.12061	4.57638	-0.510866	0.61585	0.718554	-6.71548		ENSG00000138614	ENSG00000138614.15	proteinoding	INTS14	-0.206059	4.57638	-0.867113	0.397651	0.492786	-6.32053		0.0854493
ENSG00000240891	ENSG00000240891.8	proteinoding	PLCXD2	-0.120269	0.362971	-0.219743	0.828622	0.885554	-6.02791		ENSG00000240891	ENSG00000240891.8	proteinoding	PLCXD2	0.76105	0.362971	1.23099	0.234665	0.322449	-5.10887		-0.881319
ENSG00000224361	ENSG00000224361.1	lncRNA	AC011239.1	-0.120004	0.0770543	-0.261965	0.796417	0.862415	-5.9892		ENSG00000224361	ENSG00000224361.1	lncRNA	AC011239.1	0.894558	0.0770543	1.64125	0.118652	0.1863	-4.55304		-1.01456
ENSG00000261061	ENSG00000261061.1	lncRNA	AC092718.4	-0.120003	3.87447	-0.4848	0.63385	0.733517	-6.58796		ENSG00000261061	ENSG00000261061.1	lncRNA	AC092718.4	-0.531218	3.87447	-2.26231	0.0367083	0.0731275	-4.29565		0.411215
ENSG00000185262	ENSG00000185262.9	proteinoding	UBALD2	-0.119937	5.5514	-0.433009	0.670315	0.762097	-6.8319		ENSG00000185262	ENSG00000185262.9	proteinoding	UBALD2	-1.29906	5.5514	-5.14591	7.46436e-05	0.000955941	1.49213		1.17913
ENSG00000203485	ENSG00000203485.14	proteinoding	INF2	-0.11987	8.97493	-0.525709	0.605709	0.7097	-6.88437		ENSG00000203485	ENSG00000203485.14	proteinoding	INF2	-0.554569	8.97493	-2.43195	0.0260505	0.0560046	-4.2264		0.434699
ENSG00000108828	ENSG00000108828.16	proteinoding	VAT1	-0.119869	7.19817	-0.481556	0.636107	0.735345	-6.90675		ENSG00000108828	ENSG00000108828.16	proteinoding	VAT1	-1.21307	7.19817	-5.00663	0.000100237	0.00117553	1.1738		1.0932
ENSG00000163050	ENSG00000163050.18	proteinoding	COQ8A	-0.11984	5.61948	-0.640481	0.530184	0.646	-6.73383		ENSG00000163050	ENSG00000163050.18	proteinoding	COQ8A	-0.109769	5.61948	-0.615029	0.546475	0.633276	-6.65632		-0.010071
ENSG00000179364	ENSG00000179364.14	proteinoding	PACS2	-0.119819	6.21709	-0.50337	0.621001	0.722748	-6.84739		ENSG00000179364	ENSG00000179364.14	proteinoding	PACS2	-0.210245	6.21709	-0.935637	0.362233	0.456999	-6.44829		0.0904255
ENSG00000269974	ENSG00000269974.1	lincRNA	RP11-932O9.10	-0.11981	-1.7123	-0.13183	0.896628	0.93294	-5.6874		ENSG00000269974	ENSG00000269974.1	lincRNA	RP11-932O9.10	3.93761	-1.7123	4.40112	0.000368855	0.00288654	-0.0136529		-4.05742
ENSG00000158864	ENSG00000158864.13	proteinoding	NDUFS2	-0.119808	6.25105	-0.414415	0.683621	0.773059	-6.91784		ENSG00000158864	ENSG00000158864.13	proteinoding	NDUFS2	-0.966153	6.25105	-3.43056	0.00309378	0.0118609	-2.19998		0.846345
ENSG00000254469	ENSG00000254469.72	proteinoding	AP002495.1	-0.119793	1.36318	-0.212249	0.834373	0.889444	-6.10977		ENSG00000254469	ENSG00000254469.72	proteinoding	AP002495.1	1.60926	1.36318	2.97379	0.00834142	0.0237667	-2.51301		-1.72905
ENSG00000213918	ENSG00000213918.10	proteinoding	DNASE1	-0.119648	4.32542	-0.288502	0.776362	0.847236	-6.71904		ENSG00000213918	ENSG00000213918.10	proteinoding	DNASE1	0.92731	4.32542	2.29551	0.0343469	0.0694391	-4.25949		-1.04696
ENSG00000187626	ENSG00000187626.9	proteinoding	ZKSCAN4	-0.119619	2.6575	-0.391804	0.699948	0.785772	-6.35568		ENSG00000187626	ENSG00000187626.9	proteinoding	ZKSCAN4	0.432193	2.6575	1.46346	0.161129	0.237498	-5.29565		-0.551812
ENSG00000156486	ENSG00000156486.8	proteinoding	KCNS2	-0.119296	-1.96153	-0.1091	0.914368	0.945391	-5.60399		ENSG00000156486	ENSG00000156486.8	proteinoding	KCNS2	1.27899	-1.96153	1.36691	0.189012	0.27003	-4.80877		-1.39829
ENSG00000105287	ENSG00000105287.13	proteinoding	PRKD2	-0.118903	4.9369	-0.498863	0.624108	0.725253	-6.75995		ENSG00000105287	ENSG00000105287.13	proteinoding	PRKD2	-0.137677	4.9369	-0.590116	0.56268	0.647026	-6.58968		0.0187734
ENSG00000125826	ENSG00000125826.21	proteinoding	RBCK1	-0.118645	6.91417	-0.564178	0.579815	0.689485	-6.86208		ENSG00000125826	ENSG00000125826.21	proteinoding	RBCK1	-0.422436	6.91417	-2.04908	0.0558033	0.101771	-4.9389		0.303792
ENSG00000177191	ENSG00000177191.2	proteinoding	B3GNT8	-0.117986	-0.222225	-0.0936918	0.926422	0.952448	-5.72051		ENSG00000177191	ENSG00000177191.2	proteinoding	B3GNT8	2.71464	-0.222225	2.86462	0.0105369	0.0281727	-2.64165		-2.83263
ENSG00000150054	ENSG00000150054.18	proteinoding	MPP7	-0.117568	4.16878	-0.518756	0.61045	0.714151	-6.62082		ENSG00000150054	ENSG00000150054.18	proteinoding	MPP7	-0.510506	4.16878	-2.3849	0.0286723	0.0604047	-4.12019		0.392939
ENSG00000186715	ENSG00000186715.11	transcribednprocessedseudogene	MST1L	-0.117424	-0.429752	-0.172946	0.864684	0.911435	-5.86216		ENSG00000186715	ENSG00000186715.11	transcribednprocessedseudogene	MST1L	1.82471	-0.429752	2.50218	0.0225525	0.05013	-3.22304		-1.94214
ENSG00000100060	ENSG00000100060.18	proteinoding	MFNG	-0.117183	0.80659	-0.131617	0.896793	0.933054	-5.94185		ENSG00000100060	ENSG00000100060.18	proteinoding	MFNG	1.93589	0.80659	2.67433	0.015762	0.0381266	-3.06243		-2.05307
ENSG00000107443	ENSG00000107443.16	proteinoding	CCNJ	-0.117144	3.32206	-0.327794	0.746969	0.823381	-6.51309		ENSG00000107443	ENSG00000107443.16	proteinoding	CCNJ	-0.0743061	3.32206	-0.224428	0.825032	0.869239	-6.47792		-0.0428378
ENSG00000196576	ENSG00000196576.15	proteinoding	PLXNB2	-0.117027	8.5526	-0.622045	0.541958	0.656752	-6.83218		ENSG00000196576	ENSG00000196576.15	proteinoding	PLXNB2	-0.479397	8.5526	-2.55913	0.0200461	0.0457523	-3.99094		0.362371
ENSG00000131653	ENSG00000131653.13	proteinoding	TRAF7	-0.116654	7.02853	-0.39302	0.699066	0.785045	-6.95292		ENSG00000131653	ENSG00000131653.13	proteinoding	TRAF7	-0.636098	7.02853	-2.17391	0.0437467	0.0839542	-4.72019		0.519444
ENSG00000185753	ENSG00000185753.13	proteinoding	CXorf38	-0.116619	3.90534	-0.560739	0.582107	0.690769	-6.50903		ENSG00000185753	ENSG00000185753.13	proteinoding	CXorf38	0.168223	3.90534	0.896149	0.382374	0.477378	-6.22399		-0.284841
ENSG00000122970	ENSG00000122970.16	proteinoding	IFT81	-0.116527	3.24199	-0.369751	0.716019	0.798492	-6.43988		ENSG00000122970	ENSG00000122970.16	proteinoding	IFT81	-0.0927675	3.24199	-0.34806	0.73196	0.796231	-6.4724		-0.023759
ENSG00000100325	ENSG00000100325.15	proteinoding	ASCC2	-0.116505	6.91844	-0.54362	0.593583	0.700267	-6.8712		ENSG00000100325	ENSG00000100325.15	proteinoding	ASCC2	-0.708046	6.91844	-3.39068	0.00337581	0.0125608	-2.29995		0.591542
ENSG00000254505	ENSG00000254505.110	proteinoding	CHMP4A	-0.115993	0.89704	-0.169675	0.867218	0.913155	-5.95042		ENSG00000254505	ENSG00000254505.110	proteinoding	CHMP4A	-0.366414	0.89704	-0.734131	0.472622	0.566116	-5.85995		0.250421
ENSG00000187017	ENSG00000187017.170	proteinoding	ESPN	-0.115854	3.63743	-0.43824	0.666591	0.759699	-6.73129		ENSG00000187017	ENSG00000187017.170	proteinoding	ESPN	0.202168	3.63743	0.532497	0.6011	0.68163	-6.19247		-0.318022
ENSG00000212443	ENSG00000212443.1	snoRNA	SNORA53	-0.115798	-0.898541	-0.125264	0.901747	0.936426	-5.66051		ENSG00000212443	ENSG00000212443.1	snoRNA	SNORA53	-1.92847	-0.898541	-2.94859	0.0088049	0.024697	-2.48726		1.81267
ENSG00000129007	ENSG00000129007.14	proteinoding	CALML4	-0.115736	2.85072	-0.159611	0.875021	0.918931	-6.33924		ENSG00000129007	ENSG00000129007.14	proteinoding	CALML4	1.34005	2.85072	2.26329	0.0366362	0.0730188	-4.10788		-1.45578
ENSG00000239911	ENSG00000239911.2	lncRNA	PRKAG2-AS1	-0.11562	1.79984	-0.292956	0.773012	0.844186	-6.20689		ENSG00000239911	ENSG00000239911.2	lncRNA	PRKAG2-AS1	-1.39688	1.79984	-3.98832	0.000909489	0.00516439	-0.566988		1.28126
ENSG00000129083	ENSG00000129083.13	proteinoding	COPB1	-0.1155	5.84439	-0.411112	0.685996	0.775006	-6.88485		ENSG00000129083	ENSG00000129083.13	proteinoding	COPB1	-0.108204	5.84439	-0.39536	0.69737	0.768059	-6.7765		-0.00729663
ENSG00000079246	ENSG00000079246.16	proteinoding	XRCC5	-0.115452	7.76891	-0.456267	0.653827	0.750134	-6.9276		ENSG00000079246	ENSG00000079246.16	proteinoding	XRCC5	-0.56691	7.76891	-2.27392	0.0358662	0.07187	-4.54225		0.451458
ENSG00000168003	ENSG00000168003.17	proteinoding	SLC3A2	-0.115307	8.33419	-0.677957	0.506693	0.626102	-6.79032		ENSG00000168003	ENSG00000168003.17	proteinoding	SLC3A2	0.25894	8.33419	1.54626	0.139991	0.212339	-5.73043		-0.374248
ENSG00000006756	ENSG00000006756.16	proteinoding	ARSD	-0.115205	1.33791	-0.281929	0.781316	0.851075	-6.16642		ENSG00000006756	ENSG00000006756.16	proteinoding	ARSD	0.198118	1.33791	0.462167	0.649673	0.725336	-5.91972		-0.313323
ENSG00000160613	ENSG00000160613.14	proteinoding	PCSK7	-0.114663	5.50095	-0.430171	0.672338	0.763501	-6.83319		ENSG00000160613	ENSG00000160613.14	proteinoding	PCSK7	0.567899	5.50095	2.20155	0.0414228	0.0803065	-4.58986		-0.682562
ENSG00000216990	ENSG00000216990.2	processedseudogene	HSPD1P10	-0.11446	-1.36031	-0.0893748	0.929802	0.954588	-5.63808		ENSG00000216990	ENSG00000216990.2	processedseudogene	HSPD1P10	3.71792	-1.36031	3.31839	0.00395323	0.0139673	-1.82266		-3.83238
ENSG00000092529	ENSG00000092529.250	proteinoding	CAPN3	-0.113588	-1.05966	-0.0960652	0.924564	0.951571	-5.65053		ENSG00000092529	ENSG00000092529.250	proteinoding	CAPN3	1.37586	-1.05966	1.50872	0.149269	0.223274	-4.74483		-1.48945
ENSG00000176046	ENSG00000176046.9	proteinoding	NUPR1	-0.11247	5.64592	-0.312223	0.758572	0.833047	-6.90454		ENSG00000176046	ENSG00000176046.9	proteinoding	NUPR1	-0.945461	5.64592	-2.77405	0.0127733	0.0325301	-3.54213		0.832991
ENSG00000115687	ENSG00000115687.14	proteinoding	PASK	-0.112452	3.89602	-0.420503	0.679253	0.769574	-6.60166		ENSG00000115687	ENSG00000115687.14	proteinoding	PASK	0.314177	3.89602	1.23191	0.234329	0.322082	-5.84508		-0.42663
ENSG00000204583	ENSG00000204583.10	proteinoding	LRCOL1	-0.112387	-1.54385	-0.0818343	0.93571	0.958378	-5.59138		ENSG00000204583	ENSG00000204583.10	proteinoding	LRCOL1	3.5995	-1.54385	3.42065	0.0031616	0.0120376	-1.6206		-3.71189
ENSG00000112139	ENSG00000112139.16	proteinoding	MDGA1	-0.112263	0.669385	-0.238488	0.814282	0.876193	-5.96251		ENSG00000112139	ENSG00000112139.16	proteinoding	MDGA1	0.94668	0.669385	2.2671	0.0363585	0.0726039	-3.76035		-1.05894
ENSG00000174371	ENSG00000174371.17	proteinoding	EXO1	-0.11222	4.72463	-0.606848	0.551769	0.665406	-6.72141		ENSG00000174371	ENSG00000174371.17	proteinoding	EXO1	0.228101	4.72463	1.0904	0.290369	0.382335	-6.05208		-0.340321
ENSG00000082512	ENSG00000082512.15	proteinoding	TRAF5	-0.112108	3.9136	-0.247032	0.807768	0.87126	-6.55846		ENSG00000082512	ENSG00000082512.15	proteinoding	TRAF5	0.129721	3.9136	0.36593	0.718817	0.785567	-6.62343		-0.241829
ENSG00000066455	ENSG00000066455.13	proteinoding	GOLGA5	-0.111954	5.20425	-0.577274	0.57113	0.681813	-6.73372		ENSG00000066455	ENSG00000066455.13	proteinoding	GOLGA5	-0.494779	5.20425	-2.70392	0.0148115	0.0363808	-3.63977		0.382826
ENSG00000198106	ENSG00000198106.8	lncRNA	AC025279.1	-0.111305	-0.0147111	-0.114824	0.909896	0.942225	-5.85905		ENSG00000198106	ENSG00000198106.8	lncRNA	AC025279.1	2.46432	-0.0147111	2.68136	0.015531	0.0377371	-2.94728		-2.57563
ENSG00000184164	ENSG00000184164.15	proteinoding	CRELD2	-0.110781	4.60948	-0.48865	0.631176	0.731124	-6.7172		ENSG00000184164	ENSG00000184164.15	proteinoding	CRELD2	-0.0727925	4.60948	-0.32849	0.746451	0.808256	-6.66698		-0.0379885
ENSG00000121454	ENSG00000121454.6	proteinoding	LHX4	-0.110572	3.08184	-0.151334	0.881448	0.922967	-6.46697		ENSG00000121454	ENSG00000121454.6	proteinoding	LHX4	2.42501	3.08184	3.16987	0.00546176	0.0174808	-2.27594		-2.53558
ENSG00000121578	ENSG00000121578.13	proteinoding	B4GALT4	-0.109464	3.24746	-0.349929	0.730582	0.810709	-6.48053		ENSG00000121578	ENSG00000121578.13	proteinoding	B4GALT4	-0.257308	3.24746	-0.91501	0.372662	0.467437	-6.08587		0.147845
ENSG00000240401	ENSG00000240401.92	lncRNA	AC012358.2	-0.108993	-2.10385	-0.0952175	0.925227	0.951735	-5.62186		ENSG00000240401	ENSG00000240401.92	lncRNA	AC012358.2	2.10833	-2.10385	1.95969	0.0662089	0.116893	-4.01372		-2.21732
ENSG00000261167	ENSG00000261167.1	lncRNA	AC107027.3	-0.108812	1.26703	-0.159849	0.874836	0.918795	-6.06213		ENSG00000261167	ENSG00000261167.1	lncRNA	AC107027.3	0.941691	1.26703	1.6292	0.121196	0.189528	-4.85841		-1.0505
ENSG00000141034	ENSG00000141034.10	proteinoding	GID4	-0.108659	4.24761	-0.412465	0.685023	0.774064	-6.62982		ENSG00000141034	ENSG00000141034.10	proteinoding	GID4	-0.859323	4.24761	-3.89274	0.00112183	0.00596655	-1.09256		0.750665
ENSG00000169403	ENSG00000169403.12	proteinoding	PTAFR	-0.108605	-1.53078	-0.147175	0.884681	0.925005	-5.64916		ENSG00000169403	ENSG00000169403.12	proteinoding	PTAFR	2.06885	-1.53078	3.02318	0.00750068	0.0220241	-2.34047		-2.17745
ENSG00000155749	ENSG00000155749.130	proteinoding	FLACC1	-0.108577	-0.75303	-0.100304	0.921246	0.94968	-5.66162		ENSG00000155749	ENSG00000155749.130	proteinoding	FLACC1	0.889045	-0.75303	1.17297	0.256575	0.346611	-5.21715		-0.997622
ENSG00000055955	ENSG00000055955.17	proteinoding	ITIH4	-0.108531	1.8306	-0.259205	0.798511	0.86429	-6.14339		ENSG00000055955	ENSG00000055955.17	proteinoding	ITIH4	0.41866	1.8306	1.24331	0.230204	0.317562	-5.49663		-0.527192
ENSG00000155008	ENSG00000155008.14	proteinoding	APOOL	-0.108051	2.57621	-0.393241	0.698906	0.785027	-6.42948		ENSG00000155008	ENSG00000155008.14	proteinoding	APOOL	0.596531	2.57621	1.84919	0.0814499	0.138079	-4.63491		-0.704582
ENSG00000143878	ENSG00000143878.10	proteinoding	RHOB	-0.107964	8.1589	-0.506916	0.618561	0.720763	-6.8967		ENSG00000143878	ENSG00000143878.10	proteinoding	RHOB	0.116975	8.1589	0.557839	0.584043	0.666816	-6.74331		-0.224938
ENSG00000146242	ENSG00000146242.9	proteinoding	TPBG	-0.107826	4.64047	-0.360787	0.722591	0.804216	-6.68205		ENSG00000146242	ENSG00000146242.9	proteinoding	TPBG	-0.455728	4.64047	-1.87983	0.0769401	0.131947	-5.13651		0.347901
ENSG00000143409	ENSG00000143409.150	proteinoding	MINDY1	-0.107661	3.61397	-0.432219	0.670878	0.762517	-6.57781		ENSG00000143409	ENSG00000143409.150	proteinoding	MINDY1	-0.835542	3.61397	-3.46751	0.00285333	0.0112269	-1.85437		0.727881
ENSG00000119537	ENSG00000119537.18	proteinoding	KDSR	-0.107535	4.08448	-0.32719	0.747418	0.823614	-6.62388		ENSG00000119537	ENSG00000119537.18	proteinoding	KDSR	-0.0712316	4.08448	-0.253456	0.802879	0.852172	-6.65991		-0.0363033
ENSG00000133243	ENSG00000133243.10	proteinoding	BTBD2	-0.107405	6.8313	-0.50989	0.616519	0.718885	-6.88758		ENSG00000133243	ENSG00000133243.10	proteinoding	BTBD2	-0.507865	6.8313	-2.4722	0.0239875	0.0525849	-4.16821		0.40046
ENSG00000219607	ENSG00000219607.4	proteinoding	PPP1R3G	-0.107356	1.24969	-0.172153	0.865299	0.911818	-6.03724		ENSG00000219607	ENSG00000219607.4	proteinoding	PPP1R3G	1.83873	1.24969	3.44972	0.00296669	0.0115352	-1.59563		-1.94609
ENSG00000121851	ENSG00000121851.13	proteinoding	POLR3GL	-0.107277	1.71002	-0.276731	0.785239	0.854299	-6.20055		ENSG00000121851	ENSG00000121851.13	proteinoding	POLR3GL	-1.3065	1.71002	-3.70913	0.00167919	0.00791404	-1.12434		1.19922
ENSG00000160285	ENSG00000160285.15	proteinoding	LSS	-0.106986	6.05865	-0.53705	0.598017	0.703748	-6.80279		ENSG00000160285	ENSG00000160285.15	proteinoding	LSS	-0.461421	6.05865	-2.52809	0.0213775	0.0480491	-4.05312		0.354436
ENSG00000127995	ENSG00000127995.17	proteinoding	CASD1	-0.106701	2.8813	-0.408778	0.687677	0.776227	-6.42167		ENSG00000127995	ENSG00000127995.17	proteinoding	CASD1	0.0381391	2.8813	0.146433	0.885258	0.915407	-6.35994		-0.144841
ENSG00000254884	ENSG00000254884.1	processedseudogene	PRR13P2	-0.106446	-1.74598	-0.117581	0.907743	0.94091	-5.62217		ENSG00000254884	ENSG00000254884.1	processedseudogene	PRR13P2	3.39044	-1.74598	4.18981	0.000584876	0.00392039	-0.342672		-3.49689
ENSG00000235049	ENSG00000235049.1	lncRNA	LINC00940	-0.106414	-1.86499	-0.116092	0.908905	0.941549	-5.62197		ENSG00000235049	ENSG00000235049.1	lncRNA	LINC00940	3.15622	-1.86499	3.80487	0.00136067	0.00685465	-1.00757		-3.26263
ENSG00000187713	ENSG00000187713.7	proteinoding	TMEM203	-0.106404	4.47614	-0.310435	0.759908	0.834241	-6.78929		ENSG00000187713	ENSG00000187713.7	proteinoding	TMEM203	-0.273094	4.47614	-0.791444	0.439314	0.53349	-6.372		0.16669
ENSG00000117877	ENSG00000117877.11	proteinoding	POLR1G	-0.106034	3.27386	-0.392389	0.699523	0.785506	-6.44197		ENSG00000117877	ENSG00000117877.11	proteinoding	POLR1G	-0.71291	3.27386	-3.20127	0.00510177	0.0166601	-2.41278		0.606875
ENSG00000181788	ENSG00000181788.4	proteinoding	SIAH2	-0.105962	5.47111	-0.514101	0.613632	0.716719	-6.80819		ENSG00000181788	ENSG00000181788.4	proteinoding	SIAH2	-0.289538	5.47111	-1.44317	0.166689	0.2444	-5.80373		0.183576
ENSG00000155229	ENSG00000155229.21	proteinoding	MMS19	-0.105184	6.20806	-0.561021	0.581919	0.690693	-6.83316		ENSG00000155229	ENSG00000155229.21	proteinoding	MMS19	-0.114898	6.20806	-0.629195	0.537375	0.624976	-6.67689		0.0097141
ENSG00000133247	ENSG00000133247.14	proteinoding	KMT5C	-0.104999	5.36929	-0.372509	0.714001	0.796834	-6.85301		ENSG00000133247	ENSG00000133247.14	proteinoding	KMT5C	-0.362507	5.36929	-1.35624	0.192318	0.273967	-5.92348		0.257508
ENSG00000144736	ENSG00000144736.14	proteinoding	SHQ1	-0.104931	3.51533	-0.436397	0.667902	0.760619	-6.55941		ENSG00000144736	ENSG00000144736.14	proteinoding	SHQ1	-0.225171	3.51533	-0.928752	0.365692	0.460284	-6.07484		0.12024
ENSG00000151929	ENSG00000151929.10	proteinoding	BAG3	-0.104764	7.59849	-0.568187	0.577149	0.686838	-6.86707		ENSG00000151929	ENSG00000151929.10	proteinoding	BAG3	-0.296314	7.59849	-1.62966	0.121096	0.189425	-5.6144		0.19155
ENSG00000118194	ENSG00000118194.200	proteinoding	TNNT2	-0.104505	-1.67115	-0.218195	0.829809	0.886106	-6.07137		ENSG00000118194	ENSG00000118194.200	proteinoding	TNNT2	-1.60986	-1.67115	-1.72765	0.101712	0.164513	-4.24558		1.50536
ENSG00000172239	ENSG00000172239.141	proteinoding	PAIP1	-0.104481	6.4462	-0.404572	0.69071	0.778645	-6.92601		ENSG00000172239	ENSG00000172239.141	proteinoding	PAIP1	-0.601664	6.4462	-2.39349	0.0281758	0.0595767	-4.30841		0.497182
ENSG00000138180	ENSG00000138180.16	proteinoding	CEP55	-0.104335	5.47337	-0.551893	0.588023	0.695466	-6.76243		ENSG00000138180	ENSG00000138180.16	proteinoding	CEP55	-0.57117	5.47337	-3.27792	0.00431801	0.0148629	-2.49536		0.466835
ENSG00000161956	ENSG00000161956.13	proteinoding	SENP3	-0.104312	5.40967	-0.351432	0.729474	0.80985	-6.86883		ENSG00000161956	ENSG00000161956.13	proteinoding	SENP3	-0.815788	5.40967	-2.91272	0.0095083	0.0261619	-3.24408		0.711476
ENSG00000213859	ENSG00000213859.7	proteinoding	KCTD11	-0.103798	3.2456	-0.422658	0.677709	0.768086	-6.44498		ENSG00000213859	ENSG00000213859.7	proteinoding	KCTD11	-0.773545	3.2456	-3.69756	0.00172242	0.00804598	-1.35998		0.669747
ENSG00000237941	ENSG00000237941.2	lncRNA	KCNQ1DN	-0.103356	-2.40603	-0.100127	0.921385	0.949764	-5.58687		ENSG00000237941	ENSG00000237941.2	lncRNA	KCNQ1DN	3.66891	-2.40603	4.08633	0.000733593	0.00452067	-0.532615		-3.77227
ENSG00000177096	ENSG00000177096.9	proteinoding	PHETA2	-0.103296	2.85986	-0.222595	0.826436	0.884309	-6.60446		ENSG00000177096	ENSG00000177096.9	proteinoding	PHETA2	-0.11641	2.85986	-0.197089	0.846036	0.885874	-6.23651		0.0131138
ENSG00000167460	ENSG00000167460.171	proteinoding	TPM4	-0.102952	8.16252	-0.685443	0.502072	0.622161	-6.79232		ENSG00000167460	ENSG00000167460.171	proteinoding	TPM4	-0.545696	8.16252	-3.66748	0.00184008	0.00839056	-1.70253		0.442744
ENSG00000133275	ENSG00000133275.16	proteinoding	CSNK1G2	-0.102916	7.12871	-0.470377	0.643913	0.741715	-6.91505		ENSG00000133275	ENSG00000133275.16	proteinoding	CSNK1G2	-0.528702	7.12871	-2.46664	0.0242633	0.0530589	-4.18163		0.425786
ENSG00000101850	ENSG00000101850.13	proteinoding	GPR143	-0.102283	-2.1063	-0.0899138	0.92938	0.954353	-5.58775		ENSG00000101850	ENSG00000101850.13	proteinoding	GPR143	3.28525	-2.1063	3.37084	0.00352546	0.0129226	-1.74506		-3.38753
ENSG00000251532	ENSG00000251532.1	lncRNA	AC091849.2	-0.10225	-1.57186	-0.109998	0.913667	0.944958	-5.65789		ENSG00000251532	ENSG00000251532.1	lncRNA	AC091849.2	2.99049	-1.57186	3.40758	0.00325332	0.0122642	-1.68839		-3.09274
ENSG00000147050	ENSG00000147050.16	proteinoding	KDM6A	-0.102235	5.54769	-0.339926	0.737971	0.816494	-6.83399		ENSG00000147050	ENSG00000147050.16	proteinoding	KDM6A	0.733202	5.54769	2.66626	0.0160312	0.0386044	-3.73144		-0.835436
ENSG00000229419	ENSG00000229419.1	processedseudogene	RALGAPA1P1	-0.101777	0.703472	-0.13566	0.893644	0.930937	-5.97248		ENSG00000229419	ENSG00000229419.1	processedseudogene	RALGAPA1P1	0.748373	0.703472	1.15458	0.263836	0.354242	-5.34966		-0.85015
ENSG00000047346	ENSG00000047346.12	proteinoding	FAM214A	-0.101585	3.87161	-0.328976	0.746091	0.822857	-6.60481		ENSG00000047346	ENSG00000047346.12	proteinoding	FAM214A	0.414368	3.87161	1.46507	0.160694	0.237025	-5.55732		-0.515952
ENSG00000117408	ENSG00000117408.11	proteinoding	IPO13	-0.101539	5.42333	-0.490295	0.630035	0.730209	-6.79674		ENSG00000117408	ENSG00000117408.11	proteinoding	IPO13	-0.304163	5.42333	-1.56624	0.135252	0.206804	-5.64542		0.202624
ENSG00000101150	ENSG00000101150.18	proteinoding	TPD52L2	-0.101206	6.35546	-0.460438	0.65089	0.747943	-6.89397		ENSG00000101150	ENSG00000101150.18	proteinoding	TPD52L2	-0.23691	6.35546	-1.10739	0.283162	0.375153	-6.27019		0.135704
ENSG00000004142	ENSG00000004142.12	proteinoding	POLDIP2	-0.10118	6.86232	-0.321756	0.751461	0.827049	-6.97541		ENSG00000004142	ENSG00000004142.12	proteinoding	POLDIP2	-0.682186	6.86232	-2.20618	0.0410452	0.0796948	-4.66088		0.581006
ENSG00000226604	ENSG00000226604.2	lncRNA	PAPPA-AS2	-0.101118	-1.57976	-0.0889402	0.930143	0.954725	-5.61617		ENSG00000226604	ENSG00000226604.2	lncRNA	PAPPA-AS2	1.37103	-1.57976	1.50697	0.149715	0.223815	-4.69524		-1.47215
ENSG00000128536	ENSG00000128536.16	proteinoding	CDHR3	-0.100931	0.495712	-0.175637	0.862602	0.909952	-5.9946		ENSG00000128536	ENSG00000128536.16	proteinoding	CDHR3	0.085904	0.495712	0.15515	0.878484	0.910374	-5.89974		-0.186835
ENSG00000039139	ENSG00000039139.9	proteinoding	DNAH5	-0.10085	-0.41096	-0.153747	0.879574	0.92202	-5.81924		ENSG00000039139	ENSG00000039139.9	proteinoding	DNAH5	1.67559	-0.41096	2.6281	0.0173644	0.0410105	-3.02287		-1.77644
ENSG00000110660	ENSG00000110660.15	proteinoding	SLC35F2	-0.100789	4.45207	-0.37285	0.713752	0.796822	-6.736		ENSG00000110660	ENSG00000110660.15	proteinoding	SLC35F2	-0.9374	4.45207	-3.7255	0.00161989	0.007727	-1.44056		0.836611
ENSG00000251323	ENSG00000251323.30	lncRNA	LINC02728	-0.100605	-1.55448	-0.090822	0.928669	0.953916	-5.62689		ENSG00000251323	ENSG00000251323.30	lncRNA	LINC02728	3.78412	-1.55448	3.88636	0.00113767	0.00601237	-0.843795		-3.88472
ENSG00000177542	ENSG00000177542.111	proteinoding	SLC25A22	-0.10036	5.94598	-0.399094	0.694667	0.781682	-6.89088		ENSG00000177542	ENSG00000177542.111	proteinoding	SLC25A22	-0.560292	5.94598	-2.34075	0.0313556	0.0647667	-4.39262		0.459932
ENSG00000145868	ENSG00000145868.17	proteinoding	FBXO38	-0.100223	4.92404	-0.523727	0.607059	0.710981	-6.70234		ENSG00000145868	ENSG00000145868.17	proteinoding	FBXO38	-0.161288	4.92404	-0.927728	0.366208	0.460795	-6.36008		0.0610657
ENSG00000126261	ENSG00000126261.13	proteinoding	UBA2	-0.100219	6.26407	-0.499737	0.623505	0.724652	-6.87216		ENSG00000126261	ENSG00000126261.13	proteinoding	UBA2	-0.537404	6.26407	-2.75908	0.0131845	0.0332701	-3.59109		0.437185
ENSG00000267283	ENSG00000267283.1	lncRNA	AC005306.1	-0.100145	-1.00032	-0.131492	0.896891	0.933059	-5.72991		ENSG00000267283	ENSG00000267283.1	lncRNA	AC005306.1	2.87631	-1.00032	3.79718	0.00138385	0.00693587	-0.999467		-2.97646
ENSG00000197472	ENSG00000197472.15	proteinoding	ZNF695	-0.100059	1.53851	-0.186118	0.8545	0.904146	-6.09023		ENSG00000197472	ENSG00000197472.15	proteinoding	ZNF695	0.732461	1.53851	1.68291	0.110203	0.175229	-4.84939		-0.83252
ENSG00000180198	ENSG00000180198.16	proteinoding	RCC1	-0.100035	6.6881	-0.36336	0.720702	0.802488	-6.95021		ENSG00000180198	ENSG00000180198.16	proteinoding	RCC1	-0.577806	6.6881	-2.15502	0.045404	0.0864492	-4.75164		0.477772
ENSG00000187140	ENSG00000187140.6	proteinoding	FOXD3	-0.099983	1.75493	-0.243034	0.810814	0.873305	-6.22641		ENSG00000187140	ENSG00000187140.6	proteinoding	FOXD3	-0.544481	1.75493	-1.41354	0.175095	0.253915	-5.22677		0.444498
ENSG00000132313	ENSG00000132313.15	proteinoding	MRPL35	-0.0999043	3.95496	-0.323667	0.750038	0.825957	-6.65301		ENSG00000132313	ENSG00000132313.15	proteinoding	MRPL35	-0.379478	3.95496	-1.33001	0.200645	0.283656	-5.76939		0.279574
ENSG00000145888	ENSG00000145888.11	proteinoding	GLRA1	-0.0994524	-1.51205	-0.0922779	0.927529	0.953155	-5.65056		ENSG00000145888	ENSG00000145888.11	proteinoding	GLRA1	4.84646	-1.51205	4.99779	0.000102138	0.0011928	1.01905		-4.94591
ENSG00000102057	ENSG00000102057.10	proteinoding	KCND1	-0.0994282	2.31221	-0.0919592	0.927778	0.953353	-6.15848		ENSG00000102057	ENSG00000102057.10	proteinoding	KCND1	2.124	2.31221	2.69138	0.0152074	0.0371237	-3.24466		-2.22343
ENSG00000109536	ENSG00000109536.12	proteinoding	FRG1	-0.0992989	3.25004	-0.327576	0.747131	0.82342	-6.54773		ENSG00000109536	ENSG00000109536.12	proteinoding	FRG1	-1.03663	3.25004	-3.53475	0.00246232	0.0101942	-1.66115		0.937332
ENSG00000187109	ENSG00000187109.150	proteinoding	NAP1L1	-0.0990611	7.73879	-0.456265	0.653829	0.750134	-6.92753		ENSG00000187109	ENSG00000187109.150	proteinoding	NAP1L1	-0.893427	7.73879	-4.18018	0.000597331	0.00396165	-0.599953		0.794366
ENSG00000159733	ENSG00000159733.14	proteinoding	ZFYVE28	-0.0989328	2.23505	-0.23405	0.817671	0.878311	-6.27792		ENSG00000159733	ENSG00000159733.14	proteinoding	ZFYVE28	0.650064	2.23505	1.71606	0.103855	0.167266	-4.88963		-0.748997
ENSG00000168763	ENSG00000168763.16	proteinoding	CNNM3	-0.0989025	5.62583	-0.493995	0.627472	0.728098	-6.81602		ENSG00000168763	ENSG00000168763.16	proteinoding	CNNM3	-0.218749	5.62583	-1.15585	0.263327	0.353814	-6.18476		0.119847
ENSG00000139291	ENSG00000139291.14	proteinoding	TMEM19	-0.0987265	3.26257	-0.305783	0.763389	0.836742	-6.58514		ENSG00000139291	ENSG00000139291.14	proteinoding	TMEM19	-0.249392	3.26257	-0.725833	0.477567	0.570362	-6.16586		0.150665
ENSG00000237296	ENSG00000237296.9	transcribednprocessedseudogene	SMG1P1	-0.097958	2.11792	-0.142324	0.888455	0.927429	-6.24534		ENSG00000237296	ENSG00000237296.9	transcribednprocessedseudogene	SMG1P1	1.70894	2.11792	2.65573	0.0163889	0.0392281	-3.20636		-1.8069
ENSG00000148218	ENSG00000148218.16	proteinoding	ALAD	-0.0971961	4.79141	-0.426111	0.675238	0.766013	-6.72681		ENSG00000148218	ENSG00000148218.16	proteinoding	ALAD	-0.887937	4.79141	-4.4564	0.000327093	0.00264647	0.0722486		0.790741
ENSG00000267834	ENSG00000267834.1	lncRNA	AL592211.1	-0.0969904	-2.32617	-0.0954305	0.925061	0.951735	-5.58582		ENSG00000267834	ENSG00000267834.1	lncRNA	AL592211.1	1.61858	-2.32617	1.80178	0.0888885	0.147956	-4.239		-1.71557
ENSG00000164007	ENSG00000164007.11	proteinoding	CLDN19	-0.096878	-2.38304	-0.0743723	0.94156	0.96254	-5.59113		ENSG00000164007	ENSG00000164007.11	proteinoding	CLDN19	4.49213	-2.38304	4.02048	0.000847538	0.00494076	-0.628681		-4.58901
ENSG00000227881	ENSG00000227881.1	processedseudogene	ASS1P5	-0.0964298	-2.35905	-0.0892948	0.929865	0.954588	-5.58684		ENSG00000227881	ENSG00000227881.1	processedseudogene	ASS1P5	4.66696	-2.35905	5.08365	8.51364e-05	0.00104619	1.12716		-4.76339
ENSG00000267352	ENSG00000267352.1	processedseudogene	SH3GL1P3	-0.0959666	-0.462482	-0.113406	0.911004	0.942982	-5.70097		ENSG00000267352	ENSG00000267352.1	processedseudogene	SH3GL1P3	-0.143909	-0.462482	-0.246431	0.808225	0.856082	-5.88552		0.0479423
ENSG00000196705	ENSG00000196705.8	proteinoding	ZNF431	-0.0958112	3.34197	-0.242007	0.811597	0.873979	-6.48838		ENSG00000196705	ENSG00000196705.8	proteinoding	ZNF431	0.738288	3.34197	2.11033	0.0495534	0.0926643	-4.45539		-0.834099
ENSG00000235669	ENSG00000235669.1	lncRNA	CHN2-AS1	-0.0956546	-2.03638	-0.0787394	0.938136	0.960333	-5.59082		ENSG00000235669	ENSG00000235669.1	lncRNA	CHN2-AS1	3.34133	-2.03638	3.2246	0.00484952	0.016088	-1.99416		-3.43698
ENSG00000086289	ENSG00000086289.12	proteinoding	EPDR1	-0.0955792	2.53699	-0.24472	0.809529	0.87254	-6.47957		ENSG00000086289	ENSG00000086289.12	proteinoding	EPDR1	-0.469002	2.53699	-1.05263	0.306875	0.399565	-5.69789		0.373423
ENSG00000165458	ENSG00000165458.14	proteinoding	INPPL1	-0.0955035	9.35415	-0.488323	0.631403	0.731185	-6.89764		ENSG00000165458	ENSG00000165458.14	proteinoding	INPPL1	-0.351107	9.35415	-1.79009	0.0908116	0.150273	-5.34023		0.255603
ENSG00000150401	ENSG00000150401.15	proteinoding	DCUN1D2	-0.0954917	3.75754	-0.403829	0.691246	0.778777	-6.51384		ENSG00000150401	ENSG00000150401.15	proteinoding	DCUN1D2	0.166306	3.75754	0.847819	0.408021	0.502875	-6.27571		-0.261798
ENSG00000213398	ENSG00000213398.80	proteinoding	LCAT	-0.0951923	2.34686	-0.161615	0.873466	0.917529	-6.25635		ENSG00000213398	ENSG00000213398.80	proteinoding	LCAT	1.37365	2.34686	2.75872	0.0131945	0.0332853	-3.08894		-1.46884
ENSG00000118855	ENSG00000118855.210	proteinoding	MFSD1	-0.0949565	4.29856	-0.307482	0.762117	0.835799	-6.72262		ENSG00000118855	ENSG00000118855.210	proteinoding	MFSD1	-0.285134	4.29856	-0.983408	0.338851	0.433061	-6.20365		0.190177
ENSG00000185619	ENSG00000185619.18	proteinoding	PCGF3	-0.0946318	5.25987	-0.48138	0.63623	0.735399	-6.76467		ENSG00000185619	ENSG00000185619.18	proteinoding	PCGF3	-0.0794375	5.25987	-0.442746	0.66339	0.73764	-6.73272		-0.0151943
ENSG00000261668	ENSG00000261668.1	lncRNA	AC093591.2	-0.0944412	-1.3828	-0.0746569	0.941337	0.962507	-5.65517		ENSG00000261668	ENSG00000261668.1	lncRNA	AC093591.2	3.34858	-1.3828	2.90536	0.00965906	0.0264871	-2.53823		-3.44302
ENSG00000177963	ENSG00000177963.14	proteinoding	RIC8A	-0.094436	6.1933	-0.347722	0.732209	0.811891	-6.93377		ENSG00000177963	ENSG00000177963.14	proteinoding	RIC8A	-0.650535	6.1933	-2.48012	0.0236002	0.0518924	-4.13781		0.556099
ENSG00000249609	ENSG00000249609.1	lncRNA	AC080188.1	-0.0939702	-2.11379	-0.0980867	0.922982	0.950499	-5.62921		ENSG00000249609	ENSG00000249609.1	lncRNA	AC080188.1	3.14646	-2.11379	3.51794	0.00255481	0.0104623	-1.5125		-3.24043
ENSG00000171824	ENSG00000171824.14	proteinoding	EXOSC10	-0.0933084	7.05317	-0.592202	0.561313	0.673608	-6.84317		ENSG00000171824	ENSG00000171824.14	proteinoding	EXOSC10	-0.754416	7.05317	-4.92083	0.000120321	0.00133779	0.992899		0.661108
ENSG00000171723	ENSG00000171723.16	proteinoding	GPHN	-0.0931286	4.84891	-0.450792	0.657692	0.753221	-6.68466		ENSG00000171723	ENSG00000171723.16	proteinoding	GPHN	-0.24976	4.84891	-1.43884	0.167898	0.24572	-5.79989		0.156631
ENSG00000086848	ENSG00000086848.15	proteinoding	ALG9	-0.0927355	2.01947	-0.253435	0.802895	0.867405	-6.30665		ENSG00000086848	ENSG00000086848.15	proteinoding	ALG9	-0.0713966	2.01947	-0.189257	0.852076	0.890189	-6.15473		-0.0213389
ENSG00000215644	ENSG00000215644.10	proteinoding	GCGR	-0.0926322	0.294591	-0.0761493	0.940167	0.961763	-5.81544		ENSG00000215644	ENSG00000215644.10	proteinoding	GCGR	2.14907	0.294591	2.34398	0.031152	0.0644577	-3.6149		-2.2417
ENSG00000170390	ENSG00000170390.16	proteinoding	DCLK2	-0.092428	1.98165	-0.181793	0.857841	0.906189	-6.22778		ENSG00000170390	ENSG00000170390.16	proteinoding	DCLK2	0.363464	1.98165	0.817736	0.424537	0.519435	-5.90321		-0.455892
ENSG00000152952	ENSG00000152952.12	proteinoding	PLOD2	-0.0922879	6.32338	-0.36614	0.718663	0.800699	-6.93026		ENSG00000152952	ENSG00000152952.12	proteinoding	PLOD2	-0.462562	6.32338	-1.89999	0.0740935	0.127893	-5.17817		0.370274
ENSG00000225399	ENSG00000225399.4	lncRNA	AC121247.1	-0.0922618	-1.9545	-0.0724519	0.943067	0.963608	-5.61324		ENSG00000225399	ENSG00000225399.4	lncRNA	AC121247.1	3.82865	-1.9545	3.42881	0.00310562	0.0118893	-1.64316		-3.92091
ENSG00000072832	ENSG00000072832.15	proteinoding	CRMP1	-0.0918986	3.681	-0.329526	0.745682	0.822679	-6.69045		ENSG00000072832	ENSG00000072832.15	proteinoding	CRMP1	-0.0765572	3.681	-0.240925	0.812422	0.859461	-6.44891		-0.0153414
ENSG00000103089	ENSG00000103089.9	proteinoding	FA2H	-0.0918112	3.77649	-0.439611	0.665617	0.758861	-6.79873		ENSG00000103089	ENSG00000103089.9	proteinoding	FA2H	-0.236752	3.77649	-0.714691	0.484256	0.576783	-6.04975		0.144941
ENSG00000119699	ENSG00000119699.8	proteinoding	TGFB3	-0.0916939	4.2715	-0.456599	0.653594	0.750121	-6.54787		ENSG00000119699	ENSG00000119699.8	proteinoding	TGFB3	-0.48321	4.2715	-3.16624	0.00550499	0.017568	-2.66447		0.391516
ENSG00000175582	ENSG00000175582.20	proteinoding	RAB6A	-0.0915852	6.48398	-0.47123	0.643316	0.741208	-6.88708		ENSG00000175582	ENSG00000175582.20	proteinoding	RAB6A	-0.538222	6.48398	-2.88589	0.0100694	0.0272608	-3.34658		0.446637
ENSG00000267032	ENSG00000267032.1	processedseudogene	AP001357.1	-0.0915187	-1.84603	-0.0639583	0.949731	0.967812	-5.6159		ENSG00000267032	ENSG00000267032.1	processedseudogene	AP001357.1	4.61902	-1.84603	3.73938	0.00157123	0.00756309	-1.09585		-4.71054
ENSG00000131943	ENSG00000131943.18	proteinoding	C19orf12	-0.0915176	3.38995	-0.281872	0.781359	0.851075	-6.53933		ENSG00000131943	ENSG00000131943.18	proteinoding	C19orf12	-0.332329	3.38995	-1.14071	0.269411	0.360452	-5.89744		0.240811
ENSG00000268230	ENSG00000268230.5	lncRNA	AC012313.3	-0.0912433	-2.14098	-0.119946	0.905896	0.939656	-5.62106		ENSG00000268230	ENSG00000268230.5	lncRNA	AC012313.3	3.22787	-2.14098	4.59351	0.00024302	0.00214846	0.281792		-3.31912
ENSG00000147316	ENSG00000147316.13	proteinoding	MCPH1	-0.0912417	4.33133	-0.364267	0.720037	0.801908	-6.65395		ENSG00000147316	ENSG00000147316.13	proteinoding	MCPH1	-0.120078	4.33133	-0.55992	0.582653	0.665548	-6.57352		0.0288358
ENSG00000214193	ENSG00000214193.110	proteinoding	SH3D21	-0.0910907	2.45424	-0.128462	0.899253	0.934856	-6.29406		ENSG00000214193	ENSG00000214193.110	proteinoding	SH3D21	1.1687	2.45424	1.94284	0.0683544	0.120015	-4.58005		-1.25979
ENSG00000114416	ENSG00000114416.180	proteinoding	FXR1	-0.09101	6.93923	-0.637372	0.53216	0.647815	-6.81322		ENSG00000114416	ENSG00000114416.180	proteinoding	FXR1	-0.518121	6.93923	-3.72414	0.00162473	0.00774082	-1.58463		0.427111
ENSG00000261662	ENSG00000261662.1	senseverlapping	RP5-1042I8.7	-0.090796	-0.733585	-0.088351	0.930604	0.954964	-5.67364		ENSG00000261662	ENSG00000261662.1	senseverlapping	RP5-1042I8.7	1.9229	-0.733585	2.49202	0.0230295	0.0509289	-3.28477		-2.0137
ENSG00000189306	ENSG00000189306.11	proteinoding	RRP7A	-0.0907503	5.37432	-0.335354	0.741357	0.819315	-6.89171		ENSG00000189306	ENSG00000189306.11	proteinoding	RRP7A	-0.381578	5.37432	-1.41443	0.174836	0.253649	-5.82379		0.290827
ENSG00000130175	ENSG00000130175.10	proteinoding	PRKCSH	-0.0906945	8.86716	-0.372746	0.713828	0.796828	-6.95531		ENSG00000130175	ENSG00000130175.10	proteinoding	PRKCSH	-1.43159	8.86716	-5.9244	1.49726e-05	0.000327	3.08969		1.3409
ENSG00000231274	ENSG00000231274.5	proteinoding	SBK3	-0.0903161	0.289153	-0.134527	0.894526	0.931449	-5.88818		ENSG00000231274	ENSG00000231274.5	proteinoding	SBK3	-0.380741	0.289153	-0.703178	0.491224	0.583698	-5.72373		0.290425
ENSG00000183496	ENSG00000183496.6	proteinoding	MEX3B	-0.0901472	2.5045	-0.244914	0.809381	0.872493	-6.43276		ENSG00000183496	ENSG00000183496.6	proteinoding	MEX3B	0.495438	2.5045	1.22459	0.237012	0.324892	-5.50316		-0.585585
ENSG00000166886	ENSG00000166886.13	proteinoding	NAB2	-0.0897263	3.97838	-0.369074	0.716514	0.798891	-6.60942		ENSG00000166886	ENSG00000166886.13	proteinoding	NAB2	-0.0920628	3.97838	-0.432348	0.670786	0.744228	-6.57355		0.00233647
ENSG00000167536	ENSG00000167536.14	proteinoding	DHRS13	-0.089585	2.80447	-0.201863	0.842359	0.895214	-6.43967		ENSG00000167536	ENSG00000167536.14	proteinoding	DHRS13	-0.601501	2.80447	-1.52656	0.144799	0.218184	-5.31225		0.511916
ENSG00000198089	ENSG00000198089.16	proteinoding	SFI1	-0.0894108	4.96826	-0.226026	0.823808	0.882463	-6.84856		ENSG00000198089	ENSG00000198089.16	proteinoding	SFI1	1.04089	4.96826	2.61038	0.0180187	0.042127	-3.73623		-1.1303
ENSG00000149150	ENSG00000149150.9	proteinoding	SLC43A1	-0.0890974	4.70482	-0.389631	0.701526	0.786855	-6.75276		ENSG00000149150	ENSG00000149150.9	proteinoding	SLC43A1	0.181626	4.70482	0.835492	0.414738	0.509462	-6.38428		-0.270723
ENSG00000164823	ENSG00000164823.11	proteinoding	OSGIN2	-0.0885411	4.64008	-0.364537	0.719839	0.801741	-6.74285		ENSG00000164823	ENSG00000164823.11	proteinoding	OSGIN2	-0.18849	4.64008	-0.843755	0.410228	0.50506	-6.39009		0.0999488
ENSG00000117906	ENSG00000117906.14	proteinoding	RCN2	-0.088538	5.32656	-0.352741	0.728509	0.809132	-6.87446		ENSG00000117906	ENSG00000117906.14	proteinoding	RCN2	-0.824048	5.32656	-3.37327	0.00350673	0.0128858	-2.26345		0.73551
ENSG00000227630	ENSG00000227630.4	lncRNA	LINC01132	-0.0885233	0.486652	-0.11555	0.909329	0.941755	-5.99269		ENSG00000227630	ENSG00000227630.4	lncRNA	LINC01132	-0.982048	0.486652	-1.3919	0.181448	0.261235	-5.04069		0.893525
ENSG00000005102	ENSG00000005102.14	proteinoding	MEOX1	-0.0881316	3.13959	-0.193241	0.849003	0.900555	-6.82047		ENSG00000005102	ENSG00000005102.14	proteinoding	MEOX1	-0.667969	3.13959	-0.829158	0.418217	0.513244	-5.80581		0.579838
ENSG00000271002	ENSG00000271002.1	processedseudogene	AC129492.5	-0.0880497	-2.40409	-0.092424	0.927414	0.953097	-5.60597		ENSG00000271002	ENSG00000271002.1	processedseudogene	AC129492.5	2.92148	-2.40409	3.34356	0.00374195	0.0134707	-1.81252		-3.00953
ENSG00000239388	ENSG00000239388.9	proteinoding	ASB14	-0.0880138	-0.814058	-0.0868699	0.931764	0.955744	-5.69555		ENSG00000239388	ENSG00000239388.9	proteinoding	ASB14	2.51152	-0.814058	2.92688	0.0092244	0.0255681	-2.50125		-2.59953
ENSG00000168884	ENSG00000168884.15	proteinoding	TNIP2	-0.0878717	4.54769	-0.346837	0.732863	0.812309	-6.73938		ENSG00000168884	ENSG00000168884.15	proteinoding	TNIP2	-0.34665	4.54769	-1.50164	0.151075	0.225265	-5.648		0.258778
ENSG00000223842	ENSG00000223842.1	lncRNA	AL360093.1	-0.0873198	-2.23678	-0.0798872	0.937236	0.959647	-5.62524		ENSG00000223842	ENSG00000223842.1	lncRNA	AL360093.1	2.91098	-2.23678	2.84295	0.0110348	0.0291538	-2.64915		-2.9983
ENSG00000184007	ENSG00000184007.22	proteinoding	PTP4A2	-0.0872986	7.1591	-0.414693	0.683422	0.773039	-6.93703		ENSG00000184007	ENSG00000184007.22	proteinoding	PTP4A2	-1.1244	7.1591	-5.49101	3.62897e-05	0.000594738	2.19017		1.03711
ENSG00000170092	ENSG00000170092.14	proteinoding	SPDYE5	-0.0871156	0.368247	-0.0751605	0.940942	0.96238	-5.83682		ENSG00000170092	ENSG00000170092.14	proteinoding	SPDYE5	2.27161	0.368247	2.53461	0.021091	0.0475458	-3.27931		-2.35872
ENSG00000149418	ENSG00000149418.11	proteinoding	ST14	-0.0870971	6.15962	-0.390224	0.701095	0.786583	-6.90862		ENSG00000149418	ENSG00000149418.11	proteinoding	ST14	-0.392434	6.15962	-1.83501	0.0836151	0.140976	-5.27974		0.305337
ENSG00000168758	ENSG00000168758.11	proteinoding	SEMA4C	-0.0870039	4.64188	-0.441257	0.664447	0.757787	-6.66562		ENSG00000168758	ENSG00000168758.11	proteinoding	SEMA4C	-0.171997	4.64188	-1.03316	0.315639	0.408904	-6.25234		0.0849935
ENSG00000118705	ENSG00000118705.17	proteinoding	RPN2	-0.086187	8.30251	-0.296429	0.770402	0.842372	-6.98655		ENSG00000118705	ENSG00000118705.17	proteinoding	RPN2	-0.679515	8.30251	-2.3689	0.0296191	0.062016	-4.36176		0.593328
ENSG00000196544	ENSG00000196544.8	proteinoding	BORCS6	-0.0861621	4.74795	-0.255883	0.801034	0.866347	-6.80617		ENSG00000196544	ENSG00000196544.8	proteinoding	BORCS6	-0.242132	4.74795	-0.774795	0.448836	0.542872	-6.46538		0.15597
ENSG00000125970	ENSG00000125970.12	proteinoding	RALY	-0.085744	6.6471	-0.278868	0.783625	0.853137	-6.97443		ENSG00000125970	ENSG00000125970.12	proteinoding	RALY	-0.923766	6.6471	-3.10828	0.00624168	0.019161	-2.89309		0.838022
ENSG00000102984	ENSG00000102984.152	proteinoding	ZNF821	-0.0856185	2.23313	-0.262728	0.795838	0.862151	-6.42536		ENSG00000102984	ENSG00000102984.152	proteinoding	ZNF821	-0.167348	2.23313	-0.432834	0.670439	0.743992	-6.0637		0.0817294
ENSG00000175104	ENSG00000175104.15	proteinoding	TRAF6	-0.0856119	3.94405	-0.270481	0.789964	0.857942	-6.58463		ENSG00000175104	ENSG00000175104.15	proteinoding	TRAF6	-0.391575	3.94405	-1.54852	0.139449	0.211651	-5.53419		0.305963
ENSG00000171729	ENSG00000171729.14	proteinoding	TMEM51	-0.0855257	3.9145	-0.421896	0.678254	0.768599	-6.57637		ENSG00000171729	ENSG00000171729.14	proteinoding	TMEM51	-0.54621	3.9145	-3.13303	0.00591595	0.0184528	-2.64023		0.460684
ENSG00000179698	ENSG00000179698.14	proteinoding	WDR97	-0.0854346	2.23411	-0.0772102	0.939335	0.961148	-6.17789		ENSG00000179698	ENSG00000179698.14	proteinoding	WDR97	3.49699	2.23411	3.58066	0.00222643	0.00953613	-1.37214		-3.58242
ENSG00000165630	ENSG00000165630.14	proteinoding	PRPF18	-0.085404	2.29585	-0.249757	0.805692	0.869527	-6.23374		ENSG00000165630	ENSG00000165630.14	proteinoding	PRPF18	-0.483431	2.29585	-1.87791	0.0772163	0.132339	-4.75465		0.398027
ENSG00000092068	ENSG00000092068.20	proteinoding	SLC7A8	-0.0848369	2.29032	-0.192883	0.849278	0.900733	-6.27436		ENSG00000092068	ENSG00000092068.20	proteinoding	SLC7A8	-1.41788	2.29032	-4.1976	0.000575	0.00388297	-0.215881		1.33304
ENSG00000136870	ENSG00000136870.10	proteinoding	ZNF189	-0.0842411	2.88299	-0.218202	0.829804	0.886106	-6.41289		ENSG00000136870	ENSG00000136870.10	proteinoding	ZNF189	0.150739	2.88299	0.44831	0.659448	0.734038	-6.33031		-0.23498
ENSG00000135775	ENSG00000135775.14	proteinoding	COG2	-0.0840857	4.32641	-0.39005	0.701221	0.78667	-6.72349		ENSG00000135775	ENSG00000135775.14	proteinoding	COG2	-0.134359	4.32641	-0.625624	0.539661	0.626989	-6.46454		0.050273
ENSG00000233830	ENSG00000233830.2	processedseudogene	EIF4HP1	-0.0838963	-0.432686	-0.146591	0.885136	0.925364	-5.79652		ENSG00000233830	ENSG00000233830.2	processedseudogene	EIF4HP1	-0.871783	-0.432686	-1.7624	0.0955142	0.156504	-4.44226		0.787886
ENSG00000185198	ENSG00000185198.12	proteinoding	PRSS57	-0.0838343	-0.805125	-0.0685267	0.946146	0.965551	-5.71551		ENSG00000185198	ENSG00000185198.12	proteinoding	PRSS57	3.98559	-0.805125	3.47114	0.00283071	0.011173	-1.54982		-4.06942
ENSG00000171853	ENSG00000171853.16	proteinoding	TRAPPC12	-0.0836505	5.86006	-0.372646	0.713901	0.796828	-6.89302		ENSG00000171853	ENSG00000171853.16	proteinoding	TRAPPC12	0.157445	5.86006	0.727978	0.476286	0.569061	-6.58832		-0.241095
ENSG00000258738	ENSG00000258738.1	lncRNA	AL121603.2	-0.0835886	0.40322	-0.168875	0.867838	0.913354	-5.99435		ENSG00000258738	ENSG00000258738.1	lncRNA	AL121603.2	1.05559	0.40322	2.07472	0.0531056	0.0978662	-3.99952		-1.13918
ENSG00000196646	ENSG00000196646.12	proteinoding	ZNF136	-0.0834144	1.62612	-0.19079	0.850893	0.901842	-6.17207		ENSG00000196646	ENSG00000196646.12	proteinoding	ZNF136	1.09422	1.62612	2.63391	0.0171549	0.0406421	-3.19339		-1.17764
ENSG00000166133	ENSG00000166133.18	proteinoding	RPUSD2	-0.0828715	3.83438	-0.313916	0.757308	0.831988	-6.67679		ENSG00000166133	ENSG00000166133.18	proteinoding	RPUSD2	-0.836789	3.83438	-3.20862	0.00502099	0.016493	-2.42042		0.753917
ENSG00000072864	ENSG00000072864.16	proteinoding	NDE1	-0.0827655	4.84334	-0.389885	0.701341	0.786701	-6.77522		ENSG00000072864	ENSG00000072864.16	proteinoding	NDE1	-0.0598257	4.84334	-0.298642	0.768742	0.8257	-6.72447		-0.0229398
ENSG00000205763	ENSG00000205763.13	transcribednprocessedseudogene	RP9P	-0.0827319	1.81103	-0.245688	0.808791	0.87197	-6.19623		ENSG00000205763	ENSG00000205763.13	transcribednprocessedseudogene	RP9P	-0.816104	1.81103	-2.84204	0.0110563	0.029197	-2.89077		0.733372
ENSG00000260423	ENSG00000260423.2	lncRNA	LINC02367	-0.0819539	-1.4436	-0.0524668	0.958753	0.97391	-5.63768		ENSG00000260423	ENSG00000260423.2	lncRNA	LINC02367	4.19854	-1.4436	3.05217	0.00704625	0.020983	-2.28618		-4.28049
ENSG00000198807	ENSG00000198807.13	proteinoding	PAX9	-0.0818209	2.90985	-0.281917	0.781325	0.851075	-6.36552		ENSG00000198807	ENSG00000198807.13	proteinoding	PAX9	-0.889277	2.90985	-4.05608	0.000783885	0.00470895	-0.590758		0.807456
ENSG00000249242	ENSG00000249242.8	proteinoding	TMEM150C	-0.0816226	-1.75702	-0.0599704	0.952861	0.969759	-5.63001		ENSG00000249242	ENSG00000249242.8	proteinoding	TMEM150C	3.10576	-1.75702	2.52562	0.0214868	0.0482234	-3.16669		-3.18739
ENSG00000167281	ENSG00000167281.19	proteinoding	RBFOX3	-0.0814002	-0.0811684	-0.0675366	0.946923	0.966011	-5.81816		ENSG00000167281	ENSG00000167281.19	proteinoding	RBFOX3	4.35609	-0.0811684	3.66397	0.00185429	0.00842172	-1.1824		-4.43749
ENSG00000144045	ENSG00000144045.14	proteinoding	DQX1	-0.0813672	-1.38966	-0.107434	0.915671	0.946381	-5.68422		ENSG00000144045	ENSG00000144045.14	proteinoding	DQX1	2.80632	-1.38966	3.81774	0.00132275	0.0067286	-0.985785		-2.88768
ENSG00000160888	ENSG00000160888.7	proteinoding	IER2	-0.0812746	8.78407	-0.289381	0.775701	0.846625	-6.9879		ENSG00000160888	ENSG00000160888.7	proteinoding	IER2	0.328642	8.78407	1.16427	0.259991	0.350064	-6.20277		-0.409917
ENSG00000145439	ENSG00000145439.12	proteinoding	CBR4	-0.080939	2.38133	-0.250448	0.805167	0.869297	-6.38534		ENSG00000145439	ENSG00000145439.12	proteinoding	CBR4	-0.026608	2.38133	-0.0791035	0.937851	0.954995	-6.23766		-0.054331
ENSG00000073282	ENSG00000073282.14	proteinoding	TP63	-0.080753	-0.42068	-0.231852	0.819351	0.879155	-6.07522		ENSG00000073282	ENSG00000073282.14	proteinoding	TP63	0.158251	-0.42068	0.284315	0.779516	0.834268	-5.51028		-0.239004
ENSG00000136021	ENSG00000136021.19	proteinoding	SCYL2	-0.0807505	5.55613	-0.359047	0.723869	0.805156	-6.87081		ENSG00000136021	ENSG00000136021.19	proteinoding	SCYL2	-0.0876791	5.55613	-0.407674	0.688473	0.759763	-6.75487		0.00692869
ENSG00000156136	ENSG00000156136.10	proteinoding	DCK	-0.0806721	2.43564	-0.226653	0.823329	0.882119	-6.38869		ENSG00000156136	ENSG00000156136.10	proteinoding	DCK	-0.521443	2.43564	-1.49902	0.151748	0.226005	-5.22096		0.44077
ENSG00000205268	ENSG00000205268.11	proteinoding	PDE7A	-0.0800265	4.9936	-0.268443	0.791507	0.85916	-6.83133		ENSG00000205268	ENSG00000205268.11	proteinoding	PDE7A	0.763797	4.9936	2.61169	0.0179696	0.0420356	-3.75215		-0.843823
ENSG00000231010	ENSG00000231010.1	lncRNA	AL121672.1	-0.0798499	-0.0498694	-0.0988204	0.922408	0.95029	-5.85958		ENSG00000231010	ENSG00000231010.1	lncRNA	AL121672.1	1.10992	-0.0498694	1.52588	0.144967	0.218387	-4.77822		-1.18977
ENSG00000161904	ENSG00000161904.12	proteinoding	LEMD2	-0.07979	5.81696	-0.396403	0.696615	0.783029	-6.87		ENSG00000161904	ENSG00000161904.12	proteinoding	LEMD2	-0.2162	5.81696	-1.14449	0.267884	0.358875	-6.21332		0.13641
ENSG00000214353	ENSG00000214353.8	lncRNA	VAC14-AS1	-0.0796803	-0.967591	-0.106003	0.91679	0.946898	-5.75441		ENSG00000214353	ENSG00000214353.8	lncRNA	VAC14-AS1	2.29594	-0.967591	3.01078	0.0077036	0.0224768	-2.35798		-2.37562
ENSG00000173786	ENSG00000173786.17	proteinoding	CNP	-0.0793787	6.17057	-0.377116	0.710636	0.794559	-6.9218		ENSG00000173786	ENSG00000173786.17	proteinoding	CNP	0.0439957	6.17057	0.213251	0.833604	0.876152	-6.85106		-0.123374
ENSG00000148175	ENSG00000148175.13	proteinoding	STOM	-0.0790681	7.17674	-0.309869	0.760332	0.834376	-6.97901		ENSG00000148175	ENSG00000148175.13	proteinoding	STOM	-0.53873	7.17674	-2.15865	0.0450806	0.0859708	-4.7507		0.459662
ENSG00000158805	ENSG00000158805.12	proteinoding	ZNF276	-0.0790295	4.99393	-0.215753	0.831683	0.887426	-6.8624		ENSG00000158805	ENSG00000158805.12	proteinoding	ZNF276	0.906941	4.99393	2.42978	0.0261664	0.0561885	-4.08288		-0.985971
ENSG00000237172	ENSG00000237172.4	proteinoding	B3GNT9	-0.0789388	3.97543	-0.328971	0.746094	0.822857	-6.71703		ENSG00000237172	ENSG00000237172.4	proteinoding	B3GNT9	-0.428623	3.97543	-1.69875	0.107131	0.171533	-5.20044		0.349684
ENSG00000214575	ENSG00000214575.90	proteinoding	CPEB1	-0.0788135	2.35523	-0.280268	0.782569	0.852227	-6.30419		ENSG00000214575	ENSG00000214575.90	proteinoding	CPEB1	0.322295	2.35523	1.26213	0.223518	0.309926	-5.52173		-0.401108
ENSG00000165591	ENSG00000165591.6	proteinoding	FAAH2	-0.0787225	3.58312	-0.404308	0.6909	0.778721	-6.5699		ENSG00000165591	ENSG00000165591.6	proteinoding	FAAH2	0.282476	3.58312	1.44585	0.165947	0.243525	-5.49153		-0.361198
ENSG00000103226	ENSG00000103226.19	proteinoding	NOMO3	-0.0786057	0.835506	-0.152291	0.880705	0.922692	-6.03891		ENSG00000103226	ENSG00000103226.19	proteinoding	NOMO3	-0.194038	0.835506	-0.410985	0.686088	0.757832	-5.91677		0.115433
ENSG00000204949	ENSG00000204949.9	lncRNA	FAM83A-AS1	-0.0783781	1.76441	-0.175845	0.862441	0.909839	-6.21492		ENSG00000204949	ENSG00000204949.9	lncRNA	FAM83A-AS1	0.926668	1.76441	2.15257	0.0456222	0.0867954	-4.06871		-1.00505
ENSG00000152795	ENSG00000152795.170	proteinoding	HNRNPDL	-0.0778372	6.88383	-0.371706	0.714588	0.797435	-6.9506		ENSG00000152795	ENSG00000152795.170	proteinoding	HNRNPDL	-0.945139	6.88383	-4.64822	0.000215939	0.00198159	0.410161		0.867302
ENSG00000259877	ENSG00000259877.2	lncRNA	AC009113.1	-0.0778164	0.942216	-0.183648	0.856407	0.905362	-6.08902		ENSG00000259877	ENSG00000259877.2	lncRNA	AC009113.1	0.509239	0.942216	1.19261	0.248992	0.338145	-5.28996		-0.587056
ENSG00000171206	ENSG00000171206.15	proteinoding	TRIM8	-0.0777791	5.91068	-0.397218	0.696025	0.782701	-6.86729		ENSG00000171206	ENSG00000171206.15	proteinoding	TRIM8	-0.708481	5.91068	-3.94225	0.00100626	0.00555156	-1.10088		0.630702
ENSG00000257433	ENSG00000257433.6	lncRNA	AC004241.1	-0.077555	0.193548	-0.123483	0.903137	0.937434	-5.91576		ENSG00000257433	ENSG00000257433.6	lncRNA	AC004241.1	0.76272	0.193548	1.32146	0.20342	0.286988	-5.06163		-0.840275
ENSG00000198026	ENSG00000198026.8	proteinoding	ZNF335	-0.0774414	6.93407	-0.340413	0.737611	0.816267	-6.95194		ENSG00000198026	ENSG00000198026.8	proteinoding	ZNF335	0.39704	6.93407	1.79941	0.0892756	0.148378	-5.34843		-0.474481
ENSG00000176396	ENSG00000176396.11	proteinoding	EID2	-0.0773103	3.89805	-0.221123	0.827564	0.884964	-6.69335		ENSG00000176396	ENSG00000176396.11	proteinoding	EID2	-0.465571	3.89805	-1.39919	0.179287	0.258647	-5.66415		0.388261
ENSG00000267980	ENSG00000267980.1	lncRNA	AC007292.1	-0.0771796	0.109163	-0.126228	0.900995	0.936026	-5.95122		ENSG00000267980	ENSG00000267980.1	lncRNA	AC007292.1	1.56274	0.109163	2.43502	0.0258876	0.0557619	-3.37156		-1.63992
ENSG00000179918	ENSG00000179918.19	proteinoding	SEPHS2	-0.0770228	5.3465	-0.327395	0.747265	0.823501	-6.88557		ENSG00000179918	ENSG00000179918.19	proteinoding	SEPHS2	-0.279941	5.3465	-1.20101	0.2458	0.334954	-6.0862		0.202918
ENSG00000175899	ENSG00000175899.15	proteinoding	A2M	-0.0766851	6.93105	-0.218027	0.829938	0.886134	-7.0111		ENSG00000175899	ENSG00000175899.15	proteinoding	A2M	-0.927735	6.93105	-2.61917	0.0176915	0.0415598	-3.86631		0.85105
ENSG00000087301	ENSG00000087301.9	proteinoding	TXNDC16	-0.0758706	2.46847	-0.206956	0.838441	0.892584	-6.32405		ENSG00000087301	ENSG00000087301.9	proteinoding	TXNDC16	-0.515605	2.46847	-1.69041	0.108738	0.173523	-5.02921		0.439734
ENSG00000170677	ENSG00000170677.6	proteinoding	SOCS6	-0.0758567	3.16332	-0.33901	0.738649	0.817081	-6.48727		ENSG00000170677	ENSG00000170677.6	proteinoding	SOCS6	0.405631	3.16332	1.85498	0.0805803	0.136924	-4.81586		-0.481488
ENSG00000227370	ENSG00000227370.1	processedseudogene	AC254562.1	-0.0751293	-1.96597	-0.0624912	0.950882	0.968572	-5.61167		ENSG00000227370	ENSG00000227370.1	processedseudogene	AC254562.1	2.66917	-1.96597	2.50177	0.0225715	0.0501589	-3.20469		-2.7443
ENSG00000127580	ENSG00000127580.17	proteinoding	WDR24	-0.0750181	4.60668	-0.287351	0.77723	0.84785	-6.82362		ENSG00000127580	ENSG00000127580.17	proteinoding	WDR24	-0.204337	4.60668	-0.761937	0.456276	0.550301	-6.40216		0.129319
ENSG00000148426	ENSG00000148426.13	proteinoding	PROSER2	-0.0748494	6.27428	-0.267304	0.79237	0.859705	-6.96393		ENSG00000148426	ENSG00000148426.13	proteinoding	PROSER2	-0.550403	6.27428	-2.02956	0.0579406	0.104969	-4.95894		0.475554
ENSG00000170340	ENSG00000170340.11	proteinoding	B3GNT2	-0.0746497	3.31119	-0.286714	0.777709	0.848317	-6.52813		ENSG00000170340	ENSG00000170340.11	proteinoding	B3GNT2	0.0301393	3.31119	0.124083	0.902668	0.928694	-6.49121		-0.104789
ENSG00000183458	ENSG00000183458.14	transcribednprocessedseudogene	PKD1P3	-0.0742631	3.16073	-0.165015	0.870829	0.915623	-6.55368		ENSG00000183458	ENSG00000183458.14	transcribednprocessedseudogene	PKD1P3	1.60308	3.16073	3.20735	0.0050348	0.0165189	-2.22051		-1.67734
ENSG00000165916	ENSG00000165916.8	proteinoding	PSMC3	-0.0740167	7.0709	-0.249888	0.805593	0.869476	-6.99759		ENSG00000165916	ENSG00000165916.8	proteinoding	PSMC3	-0.660403	7.0709	-2.27595	0.0357207	0.0716301	-4.53836		0.586386
ENSG00000125149	ENSG00000125149.12	proteinoding	C16orf70	-0.0738284	3.43436	-0.35433	0.727339	0.808208	-6.57994		ENSG00000125149	ENSG00000125149.12	proteinoding	C16orf70	0.473865	3.43436	2.13723	0.0470159	0.0889605	-4.35928		-0.547694
ENSG00000113048	ENSG00000113048.17	proteinoding	MRPS27	-0.073585	6.18839	-0.328711	0.746287	0.822857	-6.93999		ENSG00000113048	ENSG00000113048.17	proteinoding	MRPS27	-0.441971	6.18839	-2.03574	0.057256	0.103921	-4.94241		0.368386
ENSG00000163947	ENSG00000163947.120	proteinoding	ARHGEF3	-0.0731312	5.35785	-0.414819	0.683331	0.772989	-6.76995		ENSG00000163947	ENSG00000163947.120	proteinoding	ARHGEF3	-0.236561	5.35785	-1.55681	0.137471	0.209456	-5.67948		0.16343
ENSG00000213213	ENSG00000213213.14	proteinoding	CCDC183	-0.0730591	0.235728	-0.109128	0.914346	0.945391	-5.88639		ENSG00000213213	ENSG00000213213.14	proteinoding	CCDC183	1.15522	0.235728	2.00743	0.0604531	0.108567	-4.139		-1.22828
ENSG00000135362	ENSG00000135362.14	proteinoding	PRR5L	-0.0729328	3.27449	-0.263139	0.795526	0.862009	-6.50311		ENSG00000135362	ENSG00000135362.14	proteinoding	PRR5L	0.453864	3.27449	1.78837	0.0910975	0.150627	-4.97172		-0.526797
ENSG00000132692	ENSG00000132692.19	proteinoding	BCAN	-0.0729219	2.13405	-0.0694434	0.945427	0.965193	-6.15322		ENSG00000132692	ENSG00000132692.19	proteinoding	BCAN	2.73608	2.13405	3.20071	0.00510801	0.0166772	-2.16474		-2.809
ENSG00000136448	ENSG00000136448.130	proteinoding	NMT1	-0.0727697	7.28503	-0.373228	0.713475	0.796709	-6.95944		ENSG00000136448	ENSG00000136448.130	proteinoding	NMT1	-0.732126	7.28503	-3.83259	0.00128029	0.00655653	-1.35302		0.659357
ENSG00000244026	ENSG00000244026.6	transcribednprocessedseudogene	FAM86DP	-0.0725408	4.01978	-0.30179	0.766381	0.839194	-6.63798		ENSG00000244026	ENSG00000244026.6	transcribednprocessedseudogene	FAM86DP	-0.0828443	4.01978	-0.391985	0.699817	0.76979	-6.59212		0.0103036
ENSG00000142494	ENSG00000142494.13	proteinoding	SLC47A1	-0.0718731	3.95727	-0.284082	0.779692	0.849703	-6.64107		ENSG00000142494	ENSG00000142494.13	proteinoding	SLC47A1	-0.194084	3.95727	-0.859798	0.401563	0.496417	-6.27863		0.122211
ENSG00000173662	ENSG00000173662.21	proteinoding	TAS1R1	-0.071746	-1.08829	-0.0567133	0.955418	0.97171	-5.65229		ENSG00000173662	ENSG00000173662.21	proteinoding	TAS1R1	2.61179	-1.08829	2.5264	0.0214523	0.0481653	-3.18937		-2.68354
ENSG00000136158	ENSG00000136158.12	proteinoding	SPRY2	-0.0716146	2.29272	-0.169504	0.86735	0.913173	-6.23468		ENSG00000136158	ENSG00000136158.12	proteinoding	SPRY2	-0.226821	2.29272	-0.729112	0.475609	0.568389	-6.13847		0.155206
ENSG00000114503	ENSG00000114503.11	proteinoding	NCBP2	-0.0709112	5.50118	-0.293921	0.772287	0.843726	-6.86179		ENSG00000114503	ENSG00000114503.11	proteinoding	NCBP2	0.198536	5.50118	0.892537	0.384252	0.479526	-6.43917		-0.269448
ENSG00000250917	ENSG00000250917.1	lncRNA	AL035458.2	-0.0707344	-0.454621	-0.130763	0.897459	0.933328	-5.83894		ENSG00000250917	ENSG00000250917.1	lncRNA	AL035458.2	0.464268	-0.454621	0.878953	0.391374	0.486522	-5.38112		-0.535002
ENSG00000163126	ENSG00000163126.15	proteinoding	ANKRD23	-0.07051	-0.540701	-0.0959345	0.924666	0.951571	-5.77284		ENSG00000163126	ENSG00000163126.15	proteinoding	ANKRD23	1.16018	-0.540701	1.78792	0.091174	0.150678	-4.37199		-1.23069
ENSG00000149269	ENSG00000149269.10	proteinoding	PAK1	-0.070452	4.52452	-0.30128	0.766763	0.839448	-6.74651		ENSG00000149269	ENSG00000149269.10	proteinoding	PAK1	-0.759055	4.52452	-3.64657	0.00192651	0.00864392	-1.63333		0.688603
ENSG00000088826	ENSG00000088826.18	proteinoding	SMOX	-0.0703801	6.01705	-0.263387	0.795338	0.861861	-6.92755		ENSG00000088826	ENSG00000088826.18	proteinoding	SMOX	-0.4113	6.01705	-1.64616	0.117627	0.184895	-5.57217		0.34092
ENSG00000197780	ENSG00000197780.10	proteinoding	TAF13	-0.0703581	2.49882	-0.180959	0.858486	0.906641	-6.40693		ENSG00000197780	ENSG00000197780.10	proteinoding	TAF13	-0.243671	2.49882	-0.643239	0.528435	0.617296	-6.10163		0.173313
ENSG00000102595	ENSG00000102595.20	proteinoding	UGGT2	-0.0702865	4.41603	-0.221394	0.827356	0.884958	-6.72435		ENSG00000102595	ENSG00000102595.20	proteinoding	UGGT2	0.101497	4.41603	0.359538	0.723508	0.789196	-6.6581		-0.171783
ENSG00000100897	ENSG00000100897.18	proteinoding	DCAF11	-0.0702552	5.77617	-0.431066	0.6717	0.763192	-6.85998		ENSG00000100897	ENSG00000100897.18	proteinoding	DCAF11	-0.603247	5.77617	-3.93005	0.00103358	0.00563342	-1.112		0.532991
ENSG00000125398	ENSG00000125398.8	proteinoding	SOX9	-0.0701616	1.7259	-0.127266	0.900186	0.935476	-6.26721		ENSG00000125398	ENSG00000125398.8	proteinoding	SOX9	0.204708	1.7259	0.36307	0.720915	0.787231	-6.0512		-0.274869
ENSG00000005206	ENSG00000005206.17	proteinoding	SPPL2B	-0.0700999	6.01719	-0.360035	0.723143	0.80467	-6.89838		ENSG00000005206	ENSG00000005206.17	proteinoding	SPPL2B	0.321228	6.01719	1.73189	0.100937	0.163529	-5.42647		-0.391328
ENSG00000105556	ENSG00000105556.11	proteinoding	MIER2	-0.0700203	4.72486	-0.298614	0.768763	0.841141	-6.78436		ENSG00000105556	ENSG00000105556.11	proteinoding	MIER2	-0.0492358	4.72486	-0.225771	0.824004	0.868467	-6.73524		-0.0207845
ENSG00000135749	ENSG00000135749.193	proteinoding	PCNX2	-0.0699139	3.26851	-0.139483	0.890666	0.928588	-6.4287		ENSG00000135749	ENSG00000135749.193	proteinoding	PCNX2	0.173879	3.26851	0.4691	0.644808	0.721058	-6.48116		-0.243793
ENSG00000119487	ENSG00000119487.170	proteinoding	MAPKAP1	-0.0697739	6.54962	-0.331057	0.744545	0.821696	-6.95231		ENSG00000119487	ENSG00000119487.170	proteinoding	MAPKAP1	-0.558509	6.54962	-2.74284	0.0136447	0.0341442	-3.63518		0.488735
ENSG00000122550	ENSG00000122550.18	proteinoding	KLHL7	-0.0697295	3.5585	-0.216606	0.831029	0.887011	-6.59009		ENSG00000122550	ENSG00000122550.18	proteinoding	KLHL7	-0.195723	3.5585	-0.666728	0.513669	0.604103	-6.33765		0.125994
ENSG00000138035	ENSG00000138035.15	proteinoding	PNPT1	-0.0696801	5.36486	-0.270468	0.789975	0.857942	-6.8751		ENSG00000138035	ENSG00000138035.15	proteinoding	PNPT1	-0.241207	5.36486	-0.996748	0.332513	0.426626	-6.32947		0.171527
ENSG00000131061	ENSG00000131061.14	proteinoding	ZNF341	-0.0690636	4.03255	-0.209849	0.836217	0.891053	-6.64886		ENSG00000131061	ENSG00000131061.14	proteinoding	ZNF341	-0.465355	4.03255	-1.70208	0.106494	0.170725	-5.31926		0.396292
ENSG00000118507	ENSG00000118507.17	proteinoding	AKAP7	-0.0689114	1.36972	-0.197919	0.845396	0.897685	-6.1561		ENSG00000118507	ENSG00000118507.17	proteinoding	AKAP7	-0.0964642	1.36972	-0.288508	0.776358	0.831688	-6.03712		0.0275528
ENSG00000259571	ENSG00000259571.2	proteinoding	BLID	-0.0684878	-1.92327	-0.065458	0.948554	0.966967	-5.64029		ENSG00000259571	ENSG00000259571.2	proteinoding	BLID	2.80783	-1.92327	2.85538	0.0107466	0.0285778	-2.62696		-2.87632
ENSG00000272779	ENSG00000272779.1	transcribednprocessedseudogene	AC245060.4	-0.0683677	1.59039	-0.217954	0.829995	0.886134	-6.2138		ENSG00000272779	ENSG00000272779.1	transcribednprocessedseudogene	AC245060.4	-0.626508	1.59039	-2.03605	0.0572228	0.103872	-4.25695		0.55814
ENSG00000169895	ENSG00000169895.6	proteinoding	SYAP1	-0.0681513	6.11205	-0.381729	0.707272	0.791863	-6.9134		ENSG00000169895	ENSG00000169895.6	proteinoding	SYAP1	-0.128313	6.11205	-0.739294	0.469561	0.563297	-6.59485		0.0601618
ENSG00000124613	ENSG00000124613.8	proteinoding	ZNF391	-0.0680092	-0.328407	-0.0950952	0.925323	0.951735	-5.76041		ENSG00000124613	ENSG00000124613.8	proteinoding	ZNF391	0.84787	-0.328407	1.50379	0.150525	0.224704	-4.82387		-0.915879
ENSG00000070610	ENSG00000070610.14	proteinoding	GBA2	-0.0679366	5.77508	-0.406077	0.689624	0.77779	-6.84113		ENSG00000070610	ENSG00000070610.14	proteinoding	GBA2	-0.111066	5.77508	-0.729482	0.475389	0.568289	-6.60515		0.0431291
ENSG00000125912	ENSG00000125912.11	proteinoding	NCLN	-0.0673277	7.21399	-0.249395	0.805968	0.869656	-6.99908		ENSG00000125912	ENSG00000125912.11	proteinoding	NCLN	-0.225733	7.21399	-0.850579	0.406527	0.501304	-6.53639		0.158405
ENSG00000174010	ENSG00000174010.9	proteinoding	KLHL15	-0.0672557	5.59882	-0.277096	0.784963	0.854055	-6.89295		ENSG00000174010	ENSG00000174010.9	proteinoding	KLHL15	0.576628	5.59882	2.46451	0.0243694	0.0532334	-4.11005		-0.643884
ENSG00000143995	ENSG00000143995.20	proteinoding	MEIS1	-0.066895	3.478	-0.276113	0.785706	0.85464	-6.50253		ENSG00000143995	ENSG00000143995.20	proteinoding	MEIS1	0.180975	3.478	0.899293	0.380743	0.47568	-6.17428		-0.24787
ENSG00000136052	ENSG00000136052.9	proteinoding	SLC41A2	-0.0668727	3.35684	-0.266743	0.792795	0.859942	-6.57115		ENSG00000136052	ENSG00000136052.9	proteinoding	SLC41A2	-0.406055	3.35684	-1.67671	0.111428	0.176869	-5.15706		0.339183
ENSG00000184343	ENSG00000184343.11	proteinoding	SRPK3	-0.0666145	-1.91563	-0.0623399	0.951001	0.968633	-5.62874		ENSG00000184343	ENSG00000184343.11	proteinoding	SRPK3	2.48628	-1.91563	2.51611	0.0219134	0.0490293	-3.17946		-2.5529
ENSG00000205485	ENSG00000205485.13	transcribednprocessedseudogene	AC004980.1	-0.06568	4.4593	-0.185539	0.854947	0.904448	-6.68939		ENSG00000205485	ENSG00000205485.13	transcribednprocessedseudogene	AC004980.1	0.801768	4.4593	2.68713	0.0153438	0.037353	-3.59378		-0.867448
ENSG00000116514	ENSG00000116514.17	proteinoding	RNF19B	-0.0655785	3.97791	-0.211979	0.83458	0.889608	-6.61128		ENSG00000116514	ENSG00000116514.17	proteinoding	RNF19B	0.927876	3.97791	3.46333	0.00287955	0.0112937	-1.91639		-0.993454
ENSG00000181830	ENSG00000181830.9	proteinoding	SLC35C1	-0.0653512	5.52368	-0.237553	0.814995	0.8767	-6.91586		ENSG00000181830	ENSG00000181830.9	proteinoding	SLC35C1	-0.536026	5.52368	-2.03625	0.0572001	0.103842	-4.90558		0.470675
ENSG00000132361	ENSG00000132361.18	proteinoding	CLUH	-0.0652474	8.98717	-0.334297	0.742141	0.819843	-6.96873		ENSG00000132361	ENSG00000132361.18	proteinoding	CLUH	-0.515447	8.98717	-2.64431	0.0167856	0.039984	-3.81641		0.450199
ENSG00000149328	ENSG00000149328.15	proteinoding	GLB1L2	-0.065076	4.1793	-0.251674	0.804234	0.868486	-6.72532		ENSG00000149328	ENSG00000149328.15	proteinoding	GLB1L2	-0.771664	4.1793	-3.22356	0.00486045	0.0161082	-2.46656		0.706588
ENSG00000158882	ENSG00000158882.15	proteinoding	TOMM40L	-0.0650306	4.09895	-0.194639	0.847924	0.89964	-6.70944		ENSG00000158882	ENSG00000158882.15	proteinoding	TOMM40L	-0.478654	4.09895	-1.58218	0.131569	0.202302	-5.47016		0.413623
ENSG00000178694	ENSG00000178694.10	proteinoding	NSUN3	-0.0641225	2.46417	-0.201497	0.842641	0.8954	-6.35191		ENSG00000178694	ENSG00000178694.10	proteinoding	NSUN3	0.324021	2.46417	1.10007	0.286253	0.378583	-5.7118		-0.388143
ENSG00000132623	ENSG00000132623.16	proteinoding	ANKEF1	-0.0640119	3.33965	-0.226107	0.823746	0.882463	-6.61366		ENSG00000132623	ENSG00000132623.16	proteinoding	ANKEF1	-0.272373	3.33965	-0.912338	0.374028	0.468833	-6.02958		0.208361
ENSG00000242259	ENSG00000242259.9	proteinoding	C22orf39	-0.0637305	4.11488	-0.278525	0.783884	0.853325	-6.74463		ENSG00000242259	ENSG00000242259.9	proteinoding	C22orf39	0.477678	4.11488	1.94726	0.0677864	0.119136	-4.80044		-0.541408
ENSG00000182871	ENSG00000182871.16	proteinoding	COL18A1	-0.0636032	4.59491	-0.208282	0.837422	0.89184	-6.7817		ENSG00000182871	ENSG00000182871.16	proteinoding	COL18A1	-0.42119	4.59491	-1.52969	0.144026	0.217255	-5.62116		0.357586
ENSG00000254017	ENSG00000254017.1	IGseudogene	IGHEP2	-0.0635575	-2.11438	-0.0532438	0.958143	0.973533	-5.59191		ENSG00000254017	ENSG00000254017.1	IGseudogene	IGHEP2	4.01909	-2.11438	3.9652	0.000956828	0.00537043	-0.714883		-4.08264
ENSG00000035681	ENSG00000035681.9	proteinoding	NSMAF	-0.0632352	5.1773	-0.298716	0.768686	0.841141	-6.8432		ENSG00000035681	ENSG00000035681.9	proteinoding	NSMAF	-0.181552	5.1773	-0.917413	0.371437	0.466285	-6.38624		0.118317
ENSG00000135537	ENSG00000135537.171	proteinoding	AFG1L	-0.0631877	2.11534	-0.197539	0.84569	0.89784	-6.27675		ENSG00000135537	ENSG00000135537.171	proteinoding	AFG1L	1.00498	2.11534	3.29976	0.0041172	0.0143644	-1.96038		-1.06816
ENSG00000076513	ENSG00000076513.17	proteinoding	ANKRD13A	-0.062892	5.26582	-0.340687	0.737408	0.816138	-6.84489		ENSG00000076513	ENSG00000076513.17	proteinoding	ANKRD13A	-0.43618	5.26582	-2.52783	0.021389	0.0480685	-3.9915		0.373288
ENSG00000123989	ENSG00000123989.14	proteinoding	CHPF	-0.0627063	6.88937	-0.232616	0.818767	0.878923	-7.00213		ENSG00000123989	ENSG00000123989.14	proteinoding	CHPF	-0.41302	6.88937	-1.55151	0.138731	0.210888	-5.72224		0.350314
ENSG00000104679	ENSG00000104679.121	proteinoding	R3HCC1	-0.0622244	3.9261	-0.145856	0.885707	0.925487	-6.70679		ENSG00000104679	ENSG00000104679.121	proteinoding	R3HCC1	-0.296736	3.9261	-0.731697	0.474069	0.567117	-6.3536		0.234512
ENSG00000247735	ENSG00000247735.2	lncRNA	AC120114.1	-0.0620402	-0.203009	-0.112195	0.91195	0.943763	-5.93758		ENSG00000247735	ENSG00000247735.2	lncRNA	AC120114.1	-0.192863	-0.203009	-0.321695	0.751506	0.812518	-5.69014		0.130823
ENSG00000110330	ENSG00000110330.8	proteinoding	BIRC2	-0.0619831	3.19748	-0.232821	0.81861	0.878868	-6.53003		ENSG00000110330	ENSG00000110330.8	proteinoding	BIRC2	-0.450654	3.19748	-1.80076	0.0890554	0.148161	-4.9464		0.388671
ENSG00000175595	ENSG00000175595.15	proteinoding	ERCC4	-0.0616541	3.81771	-0.228714	0.821751	0.881024	-6.6725		ENSG00000175595	ENSG00000175595.15	proteinoding	ERCC4	-0.0240701	3.81771	-0.0899029	0.929389	0.948831	-6.56221		-0.0375841
ENSG00000164048	ENSG00000164048.14	proteinoding	ZNF589	-0.0610504	3.98713	-0.177781	0.860943	0.908604	-6.64213		ENSG00000164048	ENSG00000164048.14	proteinoding	ZNF589	0.176264	3.98713	0.597419	0.557904	0.643128	-6.48396		-0.237315
ENSG00000171722	ENSG00000171722.13	proteinoding	SPATA46	-0.0607384	-1.91616	-0.0610864	0.951985	0.969222	-5.61992		ENSG00000171722	ENSG00000171722.13	proteinoding	SPATA46	4.09042	-1.91616	4.66891	0.000206516	0.00193431	0.461721		-4.15116
ENSG00000170734	ENSG00000170734.12	proteinoding	POLH	-0.0602382	4.58533	-0.235941	0.816226	0.877267	-6.73162		ENSG00000170734	ENSG00000170734.12	proteinoding	POLH	0.492304	4.58533	2.19666	0.0418253	0.0809272	-4.53082		-0.552542
ENSG00000206260	ENSG00000206260.4	proteinoding	PRR23A	-0.0602179	-1.76682	-0.0581628	0.95428	0.970848	-5.58731		ENSG00000206260	ENSG00000206260.4	proteinoding	PRR23A	1.55484	-1.76682	2.02257	0.0587238	0.106115	-4.00545		-1.61505
ENSG00000265713	ENSG00000265713.1	transcribedrocessedseudogene	AC023389.2	-0.0601667	-2.16062	-0.0493956	0.961165	0.975435	-5.61336		ENSG00000265713	ENSG00000265713.1	transcribedrocessedseudogene	AC023389.2	4.60261	-2.16062	4.31382	0.000446104	0.00325459	-0.129663		-4.66277
ENSG00000164707	ENSG00000164707.15	proteinoding	SLC13A4	-0.0599148	-0.0910536	-0.064922	0.948974	0.967336	-5.81456		ENSG00000164707	ENSG00000164707.15	proteinoding	SLC13A4	2.29798	-0.0910536	2.86901	0.0104388	0.0279776	-2.62243		-2.35789
ENSG00000161082	ENSG00000161082.13	proteinoding	CELF5	-0.0593987	0.876082	-0.150714	0.88193	0.923285	-6.10911		ENSG00000161082	ENSG00000161082.13	proteinoding	CELF5	0.830161	0.876082	1.955	0.0668003	0.117713	-4.23197		-0.889559
ENSG00000164099	ENSG00000164099.3	proteinoding	PRSS12	-0.0593527	0.258136	-0.10123	0.920522	0.949109	-6.18779		ENSG00000164099	ENSG00000164099.3	proteinoding	PRSS12	2.22414	0.258136	2.34805	0.0308968	0.0640298	-3.45486		-2.2835
ENSG00000168259	ENSG00000168259.170	proteinoding	DNAJC7	-0.0590797	6.08782	-0.333503	0.74273	0.820072	-6.91879		ENSG00000168259	ENSG00000168259.170	proteinoding	DNAJC7	-0.937338	6.08782	-5.62706	2.74148e-05	0.000489654	2.48206		0.878258
ENSG00000101306	ENSG00000101306.11	proteinoding	MYLK2	-0.0581819	1.27849	-0.0512469	0.959711	0.974652	-5.96241		ENSG00000101306	ENSG00000101306.11	proteinoding	MYLK2	3.37634	1.27849	3.76399	0.00148855	0.00728146	-0.966881		-3.43452
ENSG00000224051	ENSG00000224051.7	proteinoding	CPTP	-0.0577076	5.12231	-0.209315	0.836627	0.891371	-6.87355		ENSG00000224051	ENSG00000224051.7	proteinoding	CPTP	-0.548406	5.12231	-2.11724	0.0488906	0.0916767	-4.73592		0.490698
ENSG00000134882	ENSG00000134882.16	proteinoding	UBAC2	-0.0576281	5.35027	-0.232326	0.818989	0.878977	-6.90246		ENSG00000134882	ENSG00000134882.16	proteinoding	UBAC2	-0.29231	5.35027	-1.21807	0.239418	0.327781	-6.07879		0.234681
ENSG00000179886	ENSG00000179886.6	proteinoding	TIGD5	-0.0570842	5.57251	-0.254526	0.802066	0.866677	-6.89459		ENSG00000179886	ENSG00000179886.6	proteinoding	TIGD5	-0.12588	5.57251	-0.601557	0.555207	0.640815	-6.66881		0.0687957
ENSG00000135801	ENSG00000135801.10	proteinoding	TAF5L	-0.0566507	4.24151	-0.257161	0.800063	0.865522	-6.73421		ENSG00000135801	ENSG00000135801.10	proteinoding	TAF5L	-0.203299	4.24151	-0.96355	0.34844	0.442842	-6.2003		0.146648
ENSG00000141219	ENSG00000141219.150	proteinoding	C17orf80	-0.0564547	3.8077	-0.328363	0.746546	0.823088	-6.6466		ENSG00000141219	ENSG00000141219.150	proteinoding	C17orf80	-0.340774	3.8077	-2.03426	0.0574192	0.104172	-4.66549		0.284319
ENSG00000107262	ENSG00000107262.263	proteinoding	BAG1	-0.0563709	7.58354	-0.236276	0.81597	0.877048	-7.00589		ENSG00000107262	ENSG00000107262.263	proteinoding	BAG1	-0.520939	7.58354	-2.21866	0.0400415	0.0781731	-4.64284		0.464569
ENSG00000079999	ENSG00000079999.14	proteinoding	KEAP1	-0.0563412	5.26563	-0.164716	0.871061	0.915752	-6.91259		ENSG00000079999	ENSG00000079999.14	proteinoding	KEAP1	-0.558347	5.26563	-1.68819	0.10917	0.174013	-5.44118		0.502005
ENSG00000143393	ENSG00000143393.161	proteinoding	PI4KB	-0.0561735	6.67048	-0.299187	0.768332	0.840891	-6.97091		ENSG00000143393	ENSG00000143393.161	proteinoding	PI4KB	-0.303033	6.67048	-1.65347	0.116118	0.182993	-5.5722		0.246859
ENSG00000143434	ENSG00000143434.16	proteinoding	SEMA6C	-0.0560404	3.11771	-0.0891846	0.929951	0.954588	-6.40741		ENSG00000143434	ENSG00000143434.16	proteinoding	SEMA6C	1.59346	3.11771	3.03517	0.00730939	0.0216086	-2.65643		-1.6495
ENSG00000108829	ENSG00000108829.10	proteinoding	LRRC59	-0.0559768	6.67186	-0.197867	0.845436	0.897685	-7.0038		ENSG00000108829	ENSG00000108829.10	proteinoding	LRRC59	-0.896001	6.67186	-3.23131	0.00477925	0.0159505	-2.63135		0.840024
ENSG00000138433	ENSG00000138433.16	proteinoding	CIR1	-0.0558743	3.8776	-0.215554	0.831835	0.887532	-6.64167		ENSG00000138433	ENSG00000138433.16	proteinoding	CIR1	-1.17377	3.8776	-5.30419	5.35304e-05	0.000772651	1.94942		1.11789
ENSG00000185220	ENSG00000185220.12	proteinoding	PGBD2	-0.0556401	2.20864	-0.169793	0.867126	0.913155	-6.36113		ENSG00000185220	ENSG00000185220.12	proteinoding	PGBD2	0.67214	2.20864	1.92701	0.0704265	0.123051	-4.48083		-0.72778
ENSG00000008282	ENSG00000008282.9	proteinoding	SYPL1	-0.0554795	3.67674	-0.152224	0.880757	0.922692	-6.7091		ENSG00000008282	ENSG00000008282.9	proteinoding	SYPL1	-0.545375	3.67674	-1.4082	0.176644	0.255672	-5.55083		0.489895
ENSG00000112245	ENSG00000112245.12	proteinoding	PTP4A1	-0.0553926	9.49603	-0.156401	0.877513	0.920622	-6.99845		ENSG00000112245	ENSG00000112245.12	proteinoding	PTP4A1	-0.491489	9.49603	-1.40677	0.177061	0.256166	-5.90338		0.436097
ENSG00000169813	ENSG00000169813.16	proteinoding	HNRNPF	-0.0546192	7.91241	-0.245085	0.809251	0.872409	-7.00392		ENSG00000169813	ENSG00000169813.16	proteinoding	HNRNPF	-0.467822	7.91241	-2.12818	0.047856	0.0901434	-4.80253		0.413203
ENSG00000267750	ENSG00000267750.60	lncRNA	RUNDC3A-AS1	-0.0546117	0.523935	-0.0603792	0.95254	0.969551	-5.93087		ENSG00000267750	ENSG00000267750.60	lncRNA	RUNDC3A-AS1	2.13626	0.523935	2.65417	0.0164426	0.0393228	-3.04583		-2.19087
ENSG00000171951	ENSG00000171951.5	proteinoding	SCG2	-0.0545985	2.18822	-0.0955868	0.924938	0.951723	-6.20728		ENSG00000171951	ENSG00000171951.5	proteinoding	SCG2	0.508998	2.18822	1.17028	0.25763	0.347727	-5.66263		-0.563597
ENSG00000171861	ENSG00000171861.11	proteinoding	MRM3	-0.0543782	4.04435	-0.22128	0.827444	0.884964	-6.6987		ENSG00000171861	ENSG00000171861.11	proteinoding	MRM3	-0.353763	4.04435	-1.56368	0.135852	0.207568	-5.4762		0.299385
ENSG00000140104	ENSG00000140104.14	proteinoding	CLBA1	-0.0542953	4.02591	-0.249399	0.805965	0.869656	-6.65132		ENSG00000140104	ENSG00000140104.14	proteinoding	CLBA1	0.515165	4.02591	2.61341	0.0179052	0.0419201	-3.6543		-0.56946
ENSG00000073712	ENSG00000073712.150	proteinoding	FERMT2	-0.0533055	6.09167	-0.305935	0.763275	0.836671	-6.926		ENSG00000073712	ENSG00000073712.150	proteinoding	FERMT2	-0.291232	6.09167	-1.76326	0.0953643	0.156289	-5.39102		0.237927
ENSG00000177042	ENSG00000177042.14	proteinoding	TMEM80	-0.0531653	2.7115	-0.20499	0.839953	0.893521	-6.42746		ENSG00000177042	ENSG00000177042.14	proteinoding	TMEM80	0.104261	2.7115	0.419341	0.680085	0.752546	-6.26188		-0.157427
ENSG00000111786	ENSG00000111786.9	proteinoding	SRSF9	-0.0527382	5.71115	-0.183488	0.856531	0.905435	-6.95022		ENSG00000111786	ENSG00000111786.9	proteinoding	SRSF9	-0.631541	5.71115	-2.27093	0.0360812	0.0721883	-4.50029		0.578803
ENSG00000114316	ENSG00000114316.13	proteinoding	USP4	-0.052709	5.19809	-0.236893	0.815499	0.876994	-6.86673		ENSG00000114316	ENSG00000114316.13	proteinoding	USP4	0.0164758	5.19809	0.078104	0.938634	0.955397	-6.80473		-0.0691849
ENSG00000174137	ENSG00000174137.13	proteinoding	FAM53A	-0.0525794	1.55847	-0.102465	0.919556	0.948433	-6.21946		ENSG00000174137	ENSG00000174137.13	proteinoding	FAM53A	1.72811	1.55847	3.12004	0.00608474	0.0188246	-2.22216		-1.78069
ENSG00000132305	ENSG00000132305.21	proteinoding	IMMT	-0.0524841	6.98316	-0.209798	0.836256	0.891053	-7.00509		ENSG00000132305	ENSG00000132305.21	proteinoding	IMMT	-0.5016	6.98316	-2.04626	0.0561085	0.102227	-4.94479		0.449116
ENSG00000105173	ENSG00000105173.14	proteinoding	CCNE1	-0.0522449	4.4991	-0.198199	0.845181	0.897528	-6.78296		ENSG00000105173	ENSG00000105173.14	proteinoding	CCNE1	-0.198213	4.4991	-0.801155	0.433819	0.528392	-6.39699		0.145968
ENSG00000206195	ENSG00000206195.6	processedranscript	AP000525.9	-0.0520896	3.6561	-0.149271	0.883052	0.923822	-6.59035		ENSG00000206195	ENSG00000206195.6	processedranscript	AP000525.9	-0.0865805	3.6561	-0.286764	0.777671	0.832721	-6.56162		0.0344908
ENSG00000162396	ENSG00000162396.6	proteinoding	PARS2	-0.0519871	3.25902	-0.221794	0.82705	0.884744	-6.54163		ENSG00000162396	ENSG00000162396.6	proteinoding	PARS2	-0.305341	3.25902	-1.40474	0.177656	0.256849	-5.53618		0.253354
ENSG00000164338	ENSG00000164338.10	proteinoding	UTP15	-0.051625	3.69256	-0.18385	0.856252	0.905273	-6.63757		ENSG00000164338	ENSG00000164338.10	proteinoding	UTP15	-0.329705	3.69256	-1.26348	0.223042	0.309445	-5.79537		0.27808
ENSG00000176720	ENSG00000176720.6	proteinoding	BOK	-0.0515288	4.14843	-0.157945	0.876314	0.919812	-6.71771		ENSG00000176720	ENSG00000176720.6	proteinoding	BOK	-0.314699	4.14843	-1.07373	0.297573	0.390064	-6.11487		0.263171
ENSG00000115507	ENSG00000115507.10	proteinoding	OTX1	-0.0513877	3.1062	-0.143016	0.887917	0.927111	-6.5344		ENSG00000115507	ENSG00000115507.10	proteinoding	OTX1	-0.158405	3.1062	-0.458615	0.652173	0.727437	-6.33658		0.107018
ENSG00000273483	ENSG00000273483.1	lncRNA	AL354760.1	-0.0509115	-1.63548	-0.0427395	0.966395	0.978405	-5.63383		ENSG00000273483	ENSG00000273483.1	lncRNA	AL354760.1	3.51827	-1.63548	3.30619	0.00405988	0.0142306	-1.85338		-3.56919
ENSG00000006740	ENSG00000006740.17	proteinoding	ARHGAP44	-0.0508673	0.951859	-0.0845794	0.933559	0.956938	-6.15226		ENSG00000006740	ENSG00000006740.17	proteinoding	ARHGAP44	2.78518	0.951859	3.72236	0.00163108	0.00775563	-1.04054		-2.83605
ENSG00000262663	ENSG00000262663.1	lncRNA	AC087222.1	-0.0507543	-1.97995	-0.0490734	0.961418	0.975595	-5.60988		ENSG00000262663	ENSG00000262663.1	lncRNA	AC087222.1	2.25924	-1.97995	2.4766	0.0237715	0.0521906	-3.24544		-2.30999
ENSG00000164494	ENSG00000164494.12	proteinoding	PDSS2	-0.0504087	3.60071	-0.206081	0.839114	0.893027	-6.60412		ENSG00000164494	ENSG00000164494.12	proteinoding	PDSS2	0.058055	3.60071	0.255829	0.801075	0.850923	-6.52612		-0.108464
ENSG00000174442	ENSG00000174442.12	proteinoding	ZWILCH	-0.0503276	4.45086	-0.206404	0.838865	0.892865	-6.82058		ENSG00000174442	ENSG00000174442.12	proteinoding	ZWILCH	-0.228278	4.45086	-0.904457	0.378075	0.473019	-6.25244		0.17795
ENSG00000085831	ENSG00000085831.150	proteinoding	TTC39A	-0.0501207	2.8421	-0.112127	0.912003	0.943763	-6.42292		ENSG00000085831	ENSG00000085831.150	proteinoding	TTC39A	0.706371	2.8421	1.74237	0.0990448	0.16126	-4.95075		-0.756492
ENSG00000081760	ENSG00000081760.17	proteinoding	AACS	-0.0500557	5.61126	-0.314195	0.7571	0.831813	-6.88684		ENSG00000081760	ENSG00000081760.17	proteinoding	AACS	0.221019	5.61126	1.45177	0.164313	0.241424	-5.80291		-0.271074
ENSG00000188493	ENSG00000188493.151	proteinoding	C19orf54	-0.0500248	4.86054	-0.261213	0.796988	0.862962	-6.80111		ENSG00000188493	ENSG00000188493.151	proteinoding	C19orf54	-0.768481	4.86054	-4.50247	0.00029597	0.00246519	0.174424		0.718456
ENSG00000163362	ENSG00000163362.112	proteinoding	INAVA	-0.0499609	0.212827	-0.123177	0.903375	0.937624	-6.20353		ENSG00000163362	ENSG00000163362.112	proteinoding	INAVA	-0.549973	0.212827	-0.855053	0.404113	0.498947	-5.31988		0.500012
ENSG00000063660	ENSG00000063660.9	proteinoding	GPC1	-0.0498443	6.73871	-0.203467	0.841125	0.894358	-6.99928		ENSG00000063660	ENSG00000063660.9	proteinoding	GPC1	-0.418317	6.73871	-1.748	0.0980419	0.159939	-5.43047		0.368473
ENSG00000104129	ENSG00000104129.10	proteinoding	DNAJC17	-0.0493894	3.42763	-0.202994	0.841488	0.894523	-6.59985		ENSG00000104129	ENSG00000104129.10	proteinoding	DNAJC17	-0.293468	3.42763	-1.25498	0.226038	0.312746	-5.74096		0.244078
ENSG00000138468	ENSG00000138468.16	proteinoding	SENP7	-0.049247	2.90338	-0.171545	0.865769	0.912256	-6.43376		ENSG00000138468	ENSG00000138468.16	proteinoding	SENP7	0.467055	2.90338	1.80619	0.0881734	0.147	-4.87638		-0.516302
ENSG00000237412	ENSG00000237412.7	proteinoding	PRSS56	-0.0485851	10.9162	-0.202622	0.841775	0.894764	-6.96111		ENSG00000237412	ENSG00000237412.7	proteinoding	PRSS56	-0.459228	10.9162	-1.90881	0.0728783	0.126265	-5.11063		0.410643
ENSG00000168005	ENSG00000168005.9	proteinoding	SPINDOC	-0.0483728	5.50926	-0.205747	0.839371	0.893174	-6.93132		ENSG00000168005	ENSG00000168005.9	proteinoding	SPINDOC	-0.74508	5.50926	-3.2752	0.0043437	0.014932	-2.48779		0.696707
ENSG00000173540	ENSG00000173540.14	proteinoding	GMPPB	-0.0483612	2.46805	-0.104969	0.917598	0.94744	-6.35493		ENSG00000173540	ENSG00000173540.14	proteinoding	GMPPB	1.25736	2.46805	2.85119	0.010843	0.0287836	-2.88825		-1.30572
ENSG00000142156	ENSG00000142156.15	proteinoding	COL6A1	-0.0483471	2.8192	-0.119245	0.906444	0.94005	-6.29831		ENSG00000142156	ENSG00000142156.15	proteinoding	COL6A1	-0.982999	2.8192	-3.81677	0.00132555	0.00673668	-1.14663		0.934652
ENSG00000085840	ENSG00000085840.13	proteinoding	ORC1	-0.0481737	5.93543	-0.221152	0.827542	0.884964	-6.9634		ENSG00000085840	ENSG00000085840.13	proteinoding	ORC1	-0.17683	5.93543	-0.818502	0.424111	0.519142	-6.5124		0.128656
ENSG00000223509	ENSG00000223509.8	transcribedrocessedseudogene	AC135983.2	-0.047539	3.29884	-0.157409	0.87673	0.920032	-6.71417		ENSG00000223509	ENSG00000223509.8	transcribedrocessedseudogene	AC135983.2	-0.0027459	3.29884	-0.00696546	0.994521	0.996192	-6.327		-0.0447931
ENSG00000135018	ENSG00000135018.14	proteinoding	UBQLN1	-0.0475354	7.67267	-0.217037	0.830698	0.886771	-7.01068		ENSG00000135018	ENSG00000135018.14	proteinoding	UBQLN1	-0.247059	7.67267	-1.1442	0.268	0.358956	-6.24767		0.199524
ENSG00000004864	ENSG00000004864.14	proteinoding	SLC25A13	-0.0474804	5.3535	-0.136831	0.892731	0.930334	-6.90582		ENSG00000004864	ENSG00000004864.14	proteinoding	SLC25A13	-0.213173	5.3535	-0.648123	0.525345	0.614418	-6.61078		0.165693
ENSG00000099957	ENSG00000099957.16	proteinoding	P2RX6	-0.0474281	2.93441	-0.136393	0.893073	0.930516	-6.43396		ENSG00000099957	ENSG00000099957.16	proteinoding	P2RX6	0.697194	2.93441	2.24468	0.0380222	0.0751712	-4.14446		-0.744622
ENSG00000135406	ENSG00000135406.14	proteinoding	PRPH	-0.047402	-1.42132	-0.0452198	0.964446	0.977261	-5.70903		ENSG00000135406	ENSG00000135406.14	proteinoding	PRPH	2.86403	-1.42132	2.71877	0.0143554	0.0355058	-2.85155		-2.91143
ENSG00000178685	ENSG00000178685.140	proteinoding	PARP10	-0.0473549	6.42301	-0.22724	0.822879	0.88175	-6.97817		ENSG00000178685	ENSG00000178685.140	proteinoding	PARP10	-0.351992	6.42301	-1.74409	0.0987375	0.16087	-5.4296		0.304637
ENSG00000130762	ENSG00000130762.15	proteinoding	ARHGEF16	-0.0473421	5.20859	-0.238076	0.814596	0.876474	-6.89451		ENSG00000130762	ENSG00000130762.15	proteinoding	ARHGEF16	-0.400588	5.20859	-2.05663	0.0549967	0.100651	-4.82852		0.353246
ENSG00000164683	ENSG00000164683.18	proteinoding	HEY1	-0.0467046	2.21535	-0.151797	0.881089	0.922751	-6.47577		ENSG00000164683	ENSG00000164683.18	proteinoding	HEY1	0.0112906	2.21535	0.028443	0.977632	0.984114	-6.10364		-0.0579952
ENSG00000124191	ENSG00000124191.18	proteinoding	TOX2	-0.0466675	3.98288	-0.145219	0.886202	0.925721	-6.5656		ENSG00000124191	ENSG00000124191.18	proteinoding	TOX2	-1.09852	3.98288	-4.85284	0.000139126	0.00147611	0.942511		1.05185
ENSG00000159685	ENSG00000159685.11	proteinoding	CHCHD6	-0.0466593	3.11033	-0.168859	0.86785	0.913354	-6.53184		ENSG00000159685	ENSG00000159685.11	proteinoding	CHCHD6	0.262848	3.11033	0.970602	0.345013	0.439189	-5.9548		-0.309507
ENSG00000105327	ENSG00000105327.18	proteinoding	BBC3	-0.0465883	4.53026	-0.196604	0.84641	0.898375	-6.71048		ENSG00000105327	ENSG00000105327.18	proteinoding	BBC3	0.411594	4.53026	2.06877	0.0537207	0.0987817	-4.76873		-0.458183
ENSG00000174718	ENSG00000174718.12	proteinoding	RESF1	-0.0464074	5.21321	-0.172393	0.865113	0.911701	-6.82233		ENSG00000174718	ENSG00000174718.12	proteinoding	RESF1	-0.031724	5.21321	-0.137347	0.89233	0.920496	-6.83855		-0.0146834
ENSG00000100644	ENSG00000100644.170	proteinoding	HIF1A	-0.0460602	7.96628	-0.187956	0.85308	0.903471	-7.01642		ENSG00000100644	ENSG00000100644.170	proteinoding	HIF1A	-0.80488	7.96628	-3.31785	0.00395791	0.013971	-2.44942		0.758819
ENSG00000117597	ENSG00000117597.18	proteinoding	UTP25	-0.0459547	4.9911	-0.249932	0.805559	0.869476	-6.83017		ENSG00000117597	ENSG00000117597.18	proteinoding	UTP25	-0.459268	4.9911	-2.72605	0.014137	0.035085	-3.58253		0.413313
ENSG00000138376	ENSG00000138376.11	proteinoding	BARD1	-0.0458784	4.05681	-0.179118	0.859909	0.907742	-6.71861		ENSG00000138376	ENSG00000138376.11	proteinoding	BARD1	0.512035	4.05681	1.99606	0.0617813	0.110383	-4.73518		-0.557913
ENSG00000243335	ENSG00000243335.10	proteinoding	KCTD7	-0.0457994	2.8252	-0.106485	0.916412	0.946742	-6.35514		ENSG00000243335	ENSG00000243335.10	proteinoding	KCTD7	0.124785	2.8252	0.3792	0.709116	0.777572	-6.40904		-0.170585
ENSG00000069011	ENSG00000069011.16	proteinoding	PITX1	-0.0449648	7.84162	-0.185034	0.855336	0.904688	-7.01568		ENSG00000069011	ENSG00000069011.16	proteinoding	PITX1	-0.165509	7.84162	-0.691657	0.498256	0.590133	-6.66067		0.120544
ENSG00000226564	ENSG00000226564.1	processedseudogene	FTH1P20	-0.0448524	-0.393694	-0.0646359	0.949199	0.967421	-5.8701		ENSG00000226564	ENSG00000226564.1	processedseudogene	FTH1P20	-1.05596	-0.393694	-1.55977	0.136772	0.208669	-4.68377		1.0111
ENSG00000162869	ENSG00000162869.16	proteinoding	PPP1R21	-0.0445199	2.68455	-0.140222	0.890091	0.928288	-6.4216		ENSG00000162869	ENSG00000162869.16	proteinoding	PPP1R21	0.655186	2.68455	2.12615	0.0480468	0.0904398	-4.27252		-0.699706
ENSG00000156642	ENSG00000156642.17	proteinoding	NPTN	-0.0441133	5.536	-0.223995	0.825364	0.883619	-6.92111		ENSG00000156642	ENSG00000156642.17	proteinoding	NPTN	-0.494064	5.536	-2.60641	0.0181689	0.0424304	-3.85094		0.449951
ENSG00000167657	ENSG00000167657.14	proteinoding	DAPK3	-0.0439564	5.82589	-0.150199	0.882331	0.923472	-6.93618		ENSG00000167657	ENSG00000167657.14	proteinoding	DAPK3	0.232543	5.82589	0.843607	0.410309	0.50506	-6.50146		-0.276499
ENSG00000011243	ENSG00000011243.18	proteinoding	AKAP8L	-0.0439488	5.95233	-0.221456	0.827309	0.884958	-6.93687		ENSG00000011243	ENSG00000011243.18	proteinoding	AKAP8L	-0.438771	5.95233	-2.35924	0.030205	0.0629585	-4.36196		0.394822
ENSG00000071626	ENSG00000071626.17	proteinoding	DAZAP1	-0.043643	7.89404	-0.236351	0.815913	0.877048	-7.00622		ENSG00000071626	ENSG00000071626.17	proteinoding	DAZAP1	-0.74228	7.89404	-4.07891	0.000745627	0.00456953	-0.817833		0.698637
ENSG00000165917	ENSG00000165917.10	proteinoding	RAPSN	-0.0434982	-1.13832	-0.0351336	0.972372	0.98267	-5.63957		ENSG00000165917	ENSG00000165917.10	proteinoding	RAPSN	3.85185	-1.13832	3.74831	0.0015407	0.0074622	-1.04383		-3.89535
ENSG00000134256	ENSG00000134256.12	proteinoding	CD101	-0.0428801	1.68234	-0.0590607	0.953575	0.970309	-6.06901		ENSG00000134256	ENSG00000134256.12	proteinoding	CD101	1.30772	1.68234	2.47142	0.0240263	0.052656	-3.58866		-1.3506
ENSG00000198919	ENSG00000198919.13	proteinoding	DZIP3	-0.0421103	4.34219	-0.158732	0.875703	0.919434	-6.75038		ENSG00000198919	ENSG00000198919.13	proteinoding	DZIP3	-0.245804	4.34219	-1.01068	0.325984	0.419829	-6.19185		0.203694
ENSG00000165072	ENSG00000165072.10	proteinoding	MAMDC2	-0.0420577	1.42825	-0.134624	0.89445	0.931429	-6.39506		ENSG00000165072	ENSG00000165072.10	proteinoding	MAMDC2	0.353922	1.42825	0.739417	0.469488	0.563259	-5.60122		-0.39598
ENSG00000131165	ENSG00000131165.16	proteinoding	CHMP1A	-0.0418749	5.52102	-0.132658	0.895982	0.932481	-6.97392		ENSG00000131165	ENSG00000131165.16	proteinoding	CHMP1A	-0.56726	5.52102	-1.73104	0.101093	0.163686	-5.36225		0.525385
ENSG00000213672	ENSG00000213672.81	proteinoding	NCKIPSD	-0.0418263	6.35431	-0.214056	0.832985	0.888248	-6.98016		ENSG00000213672	ENSG00000213672.81	proteinoding	NCKIPSD	-0.533115	6.35431	-2.81664	0.01167	0.0303943	-3.47966		0.491289
ENSG00000172476	ENSG00000172476.4	proteinoding	RAB40A	-0.0417626	1.06996	-0.065476	0.94854	0.966967	-6.04469		ENSG00000172476	ENSG00000172476.4	proteinoding	RAB40A	0.751732	1.06996	1.36527	0.189518	0.270601	-5.16837		-0.793494
ENSG00000163932	ENSG00000163932.15	proteinoding	PRKCD	-0.0415287	4.97686	-0.210714	0.835553	0.890417	-6.85534		ENSG00000163932	ENSG00000163932.15	proteinoding	PRKCD	-0.466246	4.97686	-2.51194	0.0221026	0.0493138	-3.99044		0.424718
ENSG00000117533	ENSG00000117533.15	proteinoding	VAMP4	-0.0415279	1.85821	-0.107342	0.915743	0.946381	-6.27013		ENSG00000117533	ENSG00000117533.15	proteinoding	VAMP4	-0.17866	1.85821	-0.479915	0.63725	0.714233	-6.06022		0.137132
ENSG00000177106	ENSG00000177106.16	proteinoding	EPS8L2	-0.0413749	5.53448	-0.137775	0.891996	0.9298	-6.96491		ENSG00000177106	ENSG00000177106.16	proteinoding	EPS8L2	-0.144416	5.53448	-0.468336	0.645343	0.721554	-6.69383		0.103041
ENSG00000108179	ENSG00000108179.14	proteinoding	PPIF	-0.0411902	6.3982	-0.132618	0.896013	0.932481	-6.99064		ENSG00000108179	ENSG00000108179.14	proteinoding	PPIF	-0.403738	6.3982	-1.3515	0.193803	0.275612	-5.98859		0.362548
ENSG00000173588	ENSG00000173588.151	proteinoding	CEP83	-0.0408983	3.73136	-0.135387	0.893856	0.931034	-6.57091		ENSG00000173588	ENSG00000173588.151	proteinoding	CEP83	0.244537	3.73136	0.991907	0.334804	0.429141	-6.14281		-0.285435
ENSG00000100219	ENSG00000100219.160	proteinoding	XBP1	-0.0408542	7.41283	-0.216117	0.831403	0.887241	-7.01095		ENSG00000100219	ENSG00000100219.160	proteinoding	XBP1	-0.288936	7.41283	-1.54599	0.140055	0.212417	-5.73379		0.248082
ENSG00000196411	ENSG00000196411.10	proteinoding	EPHB4	-0.0407599	7.51657	-0.172367	0.865133	0.911701	-7.01602		ENSG00000196411	ENSG00000196411.10	proteinoding	EPHB4	-0.367638	7.51657	-1.58219	0.131566	0.202302	-5.68408		0.326879
ENSG00000175106	ENSG00000175106.17	proteinoding	TVP23C	-0.0407406	2.15899	-0.0507031	0.960138	0.974886	-6.16172		ENSG00000175106	ENSG00000175106.17	proteinoding	TVP23C	1.41121	2.15899	2.37567	0.0292149	0.0613311	-3.82655		-1.45195
ENSG00000130711	ENSG00000130711.5	proteinoding	PRDM12	-0.0404469	0.355758	-0.0792332	0.937749	0.960054	-6.04078		ENSG00000130711	ENSG00000130711.5	proteinoding	PRDM12	-0.224705	0.355758	-0.403615	0.6914	0.762591	-5.75208		0.184259
ENSG00000030582	ENSG00000030582.18	proteinoding	GRN	-0.0402993	8.97684	-0.136611	0.892902	0.930397	-7.01742		ENSG00000030582	ENSG00000030582.18	proteinoding	GRN	-1.09087	8.97684	-3.70799	0.0016834	0.00792579	-1.60255		1.05057
ENSG00000186907	ENSG00000186907.8	proteinoding	RTN4RL2	-0.0402664	5.0442	-0.14903	0.883239	0.92396	-6.9425		ENSG00000186907	ENSG00000186907.8	proteinoding	RTN4RL2	-0.30968	5.0442	-1.03948	0.312774	0.405916	-6.17071		0.269413
ENSG00000125485	ENSG00000125485.17	proteinoding	DDX31	-0.0399344	5.5592	-0.259043	0.798634	0.864368	-6.88956		ENSG00000125485	ENSG00000125485.17	proteinoding	DDX31	0.242758	5.5592	1.67009	0.112746	0.178538	-5.49045		-0.282692
ENSG00000186432	ENSG00000186432.10	proteinoding	KPNA4	-0.0398004	6.71962	-0.253935	0.802515	0.86705	-6.978		ENSG00000186432	ENSG00000186432.10	proteinoding	KPNA4	-0.278727	6.71962	-1.83995	0.0828558	0.139982	-5.28628		0.238927
ENSG00000215769	ENSG00000215769.8	lncRNA	ARHGAP27P1-BPTFP1-KPNA2P3	-0.039674	-0.618526	-0.060869	0.952155	0.969236	-5.73444		ENSG00000215769	ENSG00000215769.8	lncRNA	ARHGAP27P1-BPTFP1-KPNA2P3	1.10641	-0.618526	2.05833	0.0548158	0.100408	-3.9829		-1.14609
ENSG00000008405	ENSG00000008405.12	proteinoding	CRY1	-0.0395047	4.36182	-0.216385	0.831198	0.887136	-6.77547		ENSG00000008405	ENSG00000008405.12	proteinoding	CRY1	0.176628	4.36182	0.972827	0.343937	0.438186	-6.18563		-0.216133
ENSG00000088038	ENSG00000088038.19	proteinoding	CNOT3	-0.0389318	6.54498	-0.237042	0.815385	0.876979	-6.9759		ENSG00000088038	ENSG00000088038.19	proteinoding	CNOT3	-0.682811	6.54498	-4.33345	0.000427418	0.00317766	-0.264057		0.643879
ENSG00000123739	ENSG00000123739.11	proteinoding	PLA2G12A	-0.0387464	4.65437	-0.131897	0.896575	0.93294	-6.8243		ENSG00000123739	ENSG00000123739.11	proteinoding	PLA2G12A	-0.183317	4.65437	-0.652016	0.52289	0.612188	-6.51711		0.14457
ENSG00000160973	ENSG00000160973.8	proteinoding	FOXH1	-0.0382926	0.402605	-0.0471263	0.962948	0.976455	-5.89734		ENSG00000160973	ENSG00000160973.8	proteinoding	FOXH1	0.494208	0.402605	0.760606	0.457051	0.550982	-5.69252		-0.5325
ENSG00000225968	ENSG00000225968.7	proteinoding	ELFN1	-0.0377676	1.45097	-0.0833749	0.934503	0.957709	-6.22468		ENSG00000225968	ENSG00000225968.7	proteinoding	ELFN1	-0.896098	1.45097	-1.97475	0.0643425	0.114137	-4.3328		0.858331
ENSG00000176108	ENSG00000176108.9	proteinoding	CHMP6	-0.0377667	2.70664	-0.107853	0.915343	0.946106	-6.57831		ENSG00000176108	ENSG00000176108.9	proteinoding	CHMP6	0.0995918	2.70664	0.227237	0.822881	0.867613	-6.20129		-0.137358
ENSG00000166912	ENSG00000166912.17	proteinoding	MTMR10	-0.0376506	3.37472	-0.104589	0.917895	0.947629	-6.52216		ENSG00000166912	ENSG00000166912.17	proteinoding	MTMR10	0.322149	3.37472	1.03532	0.314659	0.407792	-5.99292		-0.3598
ENSG00000119812	ENSG00000119812.19	proteinoding	FAM98A	-0.0374906	5.01951	-0.141007	0.88948	0.927913	-6.87584		ENSG00000119812	ENSG00000119812.19	proteinoding	FAM98A	-0.902241	5.01951	-3.62076	0.00203886	0.00900288	-1.7229		0.86475
ENSG00000162928	ENSG00000162928.9	proteinoding	PEX13	-0.0371922	3.94176	-0.14692	0.88488	0.925154	-6.70604		ENSG00000162928	ENSG00000162928.9	proteinoding	PEX13	-0.237257	3.94176	-0.97573	0.342536	0.436702	-6.13548		0.200065
ENSG00000177679	ENSG00000177679.16	proteinoding	SRRM3	-0.0371159	1.07364	-0.0831152	0.934706	0.957795	-6.152		ENSG00000177679	ENSG00000177679.16	proteinoding	SRRM3	-0.383489	1.07364	-0.83232	0.416478	0.511367	-5.65414		0.346374
ENSG00000104695	ENSG00000104695.13	proteinoding	PPP2CB	-0.0369677	4.01478	-0.110843	0.913006	0.944567	-6.6913		ENSG00000104695	ENSG00000104695.13	proteinoding	PPP2CB	-0.867442	4.01478	-2.96032	0.00858615	0.024217	-3.0017		0.830475
ENSG00000240489	ENSG00000240489.1	processedseudogene	SETP14	-0.0368071	1.09189	-0.0446176	0.964919	0.977561	-5.98239		ENSG00000240489	ENSG00000240489.1	processedseudogene	SETP14	0.84753	1.09189	1.37616	0.186183	0.266694	-5.22144		-0.884337
ENSG00000164050	ENSG00000164050.13	proteinoding	PLXNB1	-0.0367866	6.16786	-0.136682	0.892847	0.930397	-6.96222		ENSG00000164050	ENSG00000164050.13	proteinoding	PLXNB1	0.177825	6.16786	0.698111	0.494309	0.586474	-6.63397		-0.214612
ENSG00000214203	ENSG00000214203.4	processedseudogene	RPS4XP1	-0.0365647	-2.38908	-0.0311899	0.975472	0.984194	-5.5963		ENSG00000214203	ENSG00000214203.4	processedseudogene	RPS4XP1	2.84788	-2.38908	2.72694	0.0141104	0.0350348	-2.83843		-2.88444
ENSG00000177548	ENSG00000177548.13	proteinoding	RABEP2	-0.0364668	4.15618	-0.13261	0.89602	0.932481	-6.7667		ENSG00000177548	ENSG00000177548.13	proteinoding	RABEP2	-0.129211	4.15618	-0.473769	0.64154	0.718126	-6.52773		0.0927439
ENSG00000055070	ENSG00000055070.17	proteinoding	SZRD1	-0.0364152	6.63872	-0.175061	0.863047	0.910249	-6.99404		ENSG00000055070	ENSG00000055070.17	proteinoding	SZRD1	-0.837781	6.63872	-4.18918	0.000585683	0.00392177	-0.578374		0.801366
ENSG00000231784	ENSG00000231784.8	transcribednitaryseudogene	DBIL5P	-0.0363493	0.180029	-0.0355255	0.972064	0.982537	-5.87186		ENSG00000231784	ENSG00000231784.8	transcribednitaryseudogene	DBIL5P	2.8392	0.180029	3.00296	0.0078344	0.0227697	-2.37852		-2.87555
ENSG00000134461	ENSG00000134461.16	proteinoding	ANKRD16	-0.0359395	2.85466	-0.123553	0.903082	0.937434	-6.41795		ENSG00000134461	ENSG00000134461.16	proteinoding	ANKRD16	0.160968	2.85466	0.65139	0.523284	0.612479	-6.22982		-0.196908
ENSG00000078814	ENSG00000078814.17	proteinoding	MYH7B	-0.0359386	1.65456	-0.0314859	0.975239	0.984112	-5.98644		ENSG00000078814	ENSG00000078814.17	proteinoding	MYH7B	2.04709	1.65456	2.75772	0.0132223	0.0333353	-3.06669		-2.08302
ENSG00000053918	ENSG00000053918.180	proteinoding	KCNQ1	-0.0356424	5.26805	-0.125826	0.901308	0.936119	-6.90153		ENSG00000053918	ENSG00000053918.180	proteinoding	KCNQ1	-0.21923	5.26805	-0.818726	0.423987	0.519066	-6.48093		0.183588
ENSG00000100344	ENSG00000100344.11	proteinoding	PNPLA3	-0.0355462	4.19483	-0.173225	0.864469	0.911403	-6.72849		ENSG00000100344	ENSG00000100344.11	proteinoding	PNPLA3	0.110707	4.19483	0.575087	0.572576	0.655921	-6.49629		-0.146253
ENSG00000105835	ENSG00000105835.12	proteinoding	NAMPT	-0.0349492	6.18749	-0.0887512	0.930291	0.954812	-6.92366		ENSG00000105835	ENSG00000105835.12	proteinoding	NAMPT	-0.309716	6.18749	-0.886465	0.387425	0.482801	-6.50296		0.274767
ENSG00000180747	ENSG00000180747.15	transcribednprocessedseudogene	SMG1P3	-0.0344745	4.82996	-0.0716045	0.943731	0.963992	-6.78939		ENSG00000180747	ENSG00000180747.15	transcribednprocessedseudogene	SMG1P3	1.35323	4.82996	3.04728	0.00712087	0.0211561	-2.86363		-1.38771
ENSG00000182400	ENSG00000182400.15	proteinoding	TRAPPC6B	-0.0344099	3.62101	-0.155686	0.878068	0.920973	-6.57567		ENSG00000182400	ENSG00000182400.15	proteinoding	TRAPPC6B	-0.508419	3.62101	-2.76248	0.0130898	0.0330961	-3.3505		0.474009
ENSG00000091651	ENSG00000091651.9	proteinoding	ORC6	-0.0337067	4.28859	-0.16869	0.867981	0.913391	-6.81606		ENSG00000091651	ENSG00000091651.9	proteinoding	ORC6	-0.174645	4.28859	-0.818112	0.424328	0.519277	-6.28419		0.140938
ENSG00000188760	ENSG00000188760.11	proteinoding	TMEM198	-0.0333925	2.28121	-0.0754565	0.94071	0.96226	-6.31857		ENSG00000188760	ENSG00000188760.11	proteinoding	TMEM198	1.19343	2.28121	2.81869	0.0116192	0.0303141	-2.92482		-1.22683
ENSG00000167483	ENSG00000167483.19	proteinoding	NIBAN3	-0.0331779	-1.34252	-0.0380818	0.970055	0.981575	-5.72716		ENSG00000167483	ENSG00000167483.19	proteinoding	NIBAN3	3.97831	-1.34252	4.54885	0.00026767	0.00230061	0.250884		-4.01149
ENSG00000189134	ENSG00000189134.4	proteinoding	NKAPL	-0.0328556	-2.04395	-0.0329799	0.974065	0.983726	-5.61328		ENSG00000189134	ENSG00000189134.4	proteinoding	NKAPL	3.49899	-2.04395	3.96891	0.000949078	0.00534556	-0.723442		-3.53184
ENSG00000215515	ENSG00000215515.2	processedseudogene	IFIT1P1	-0.0325021	-1.96397	-0.0242281	0.980946	0.987212	-5.61533		ENSG00000215515	ENSG00000215515.2	processedseudogene	IFIT1P1	3.77765	-1.96397	3.20764	0.00503168	0.016515	-2.02433		-3.81015
ENSG00000123352	ENSG00000123352.18	proteinoding	SPATS2	-0.0324247	6.48543	-0.198306	0.845098	0.897497	-6.97985		ENSG00000123352	ENSG00000123352.18	proteinoding	SPATS2	-0.167679	6.48543	-1.06631	0.300819	0.393582	-6.32165		0.135255
ENSG00000156599	ENSG00000156599.11	proteinoding	ZDHHC5	-0.0323672	6.78077	-0.206725	0.838618	0.892664	-6.99459		ENSG00000156599	ENSG00000156599.11	proteinoding	ZDHHC5	-0.34414	6.78077	-2.26383	0.0365973	0.0729587	-4.55634		0.311772
ENSG00000134955	ENSG00000134955.120	proteinoding	SLC37A2	-0.0322666	-1.66498	-0.0307142	0.975846	0.984319	-5.64027		ENSG00000134955	ENSG00000134955.120	proteinoding	SLC37A2	3.1545	-1.66498	3.29199	0.00418756	0.0145389	-1.88281		-3.18677
ENSG00000198466	ENSG00000198466.12	proteinoding	ZNF587	-0.0319934	3.51471	-0.0858721	0.932546	0.956076	-6.53962		ENSG00000198466	ENSG00000198466.12	proteinoding	ZNF587	0.563964	3.51471	1.77963	0.0925632	0.152446	-5.05659		-0.595958
ENSG00000198218	ENSG00000198218.11	proteinoding	QRICH1	-0.0319334	7.53162	-0.232275	0.819027	0.878977	-7.00498		ENSG00000198218	ENSG00000198218.11	proteinoding	QRICH1	-0.550755	7.53162	-4.07699	0.000748769	0.00458284	-0.822574		0.518822
ENSG00000121989	ENSG00000121989.15	proteinoding	ACVR2A	-0.0315731	3.39815	-0.105736	0.916998	0.946939	-6.52506		ENSG00000121989	ENSG00000121989.15	proteinoding	ACVR2A	0.620777	3.39815	2.37006	0.0295495	0.0618936	-4.00836		-0.65235
ENSG00000119777	ENSG00000119777.20	proteinoding	TMEM214	-0.0315221	6.65395	-0.144588	0.886693	0.926031	-7.01122		ENSG00000119777	ENSG00000119777.20	proteinoding	TMEM214	-0.670666	6.65395	-3.13847	0.00584671	0.0182949	-2.82402		0.639144
ENSG00000100201	ENSG00000100201.23	proteinoding	DDX17	-0.0314282	8.35572	-0.214182	0.832889	0.888202	-7.0064		ENSG00000100201	ENSG00000100201.23	proteinoding	DDX17	-0.853283	8.35572	-5.9144	1.52776e-05	0.000330336	3.06153		0.821855
ENSG00000139044	ENSG00000139044.12	proteinoding	B4GALNT3	-0.0311492	-0.433309	-0.0316348	0.975122	0.984112	-5.75424		ENSG00000139044	ENSG00000139044.12	proteinoding	B4GALNT3	1.88792	-0.433309	2.28794	0.034873	0.0702535	-3.61793		-1.91907
ENSG00000262223	ENSG00000262223.8	lncRNA	AC110285.1	-0.0308977	-2.2593	-0.027757	0.978171	0.985502	-5.59282		ENSG00000262223	ENSG00000262223.8	lncRNA	AC110285.1	2.27358	-2.2593	2.31831	0.0328082	0.0670866	-3.49113		-2.30448
ENSG00000176208	ENSG00000176208.9	proteinoding	ATAD5	-0.0308941	5.23488	-0.0959213	0.924676	0.951571	-6.84751		ENSG00000176208	ENSG00000176208.9	proteinoding	ATAD5	0.50013	5.23488	1.73772	0.099882	0.162307	-5.36891		-0.531024
ENSG00000138107	ENSG00000138107.13	proteinoding	ACTR1A	-0.0308324	6.14933	-0.0969991	0.923833	0.951172	-6.99517		ENSG00000138107	ENSG00000138107.13	proteinoding	ACTR1A	-1.03128	6.14933	-3.34417	0.00373692	0.0134584	-2.38061		1.00044
ENSG00000176390	ENSG00000176390.12	proteinoding	CRLF3	-0.0307434	3.86567	-0.0943868	0.925878	0.952103	-6.62314		ENSG00000176390	ENSG00000176390.12	proteinoding	CRLF3	0.108287	3.86567	0.394576	0.697938	0.768583	-6.57554		-0.13903
ENSG00000135597	ENSG00000135597.19	proteinoding	REPS1	-0.0306817	4.52877	-0.125077	0.901893	0.936493	-6.75919		ENSG00000135597	ENSG00000135597.19	proteinoding	REPS1	-0.120059	4.52877	-0.55885	0.583368	0.666228	-6.59621		0.0893775
ENSG00000143756	ENSG00000143756.12	proteinoding	FBXO28	-0.0304906	4.29775	-0.125926	0.901231	0.936096	-6.76198		ENSG00000143756	ENSG00000143756.12	proteinoding	FBXO28	-0.325111	4.29775	-1.43081	0.170155	0.24826	-5.68542		0.294621
ENSG00000070269	ENSG00000070269.14	proteinoding	TMEM260	-0.0302262	3.45084	-0.108437	0.914887	0.94581	-6.52664		ENSG00000070269	ENSG00000070269.14	proteinoding	TMEM260	-0.0900354	3.45084	-0.393343	0.698832	0.769314	-6.50632		0.0598092
ENSG00000259705	ENSG00000259705.1	lncRNA	AC084757.3	-0.0300096	-1.2679	-0.0347266	0.972692	0.982907	-5.7437		ENSG00000259705	ENSG00000259705.1	lncRNA	AC084757.3	2.18089	-1.2679	2.40204	0.02769	0.0587502	-3.35992		-2.2109
ENSG00000167881	ENSG00000167881.15	proteinoding	SRP68	-0.0298424	5.75597	-0.142104	0.888626	0.927503	-6.96736		ENSG00000167881	ENSG00000167881.15	proteinoding	SRP68	-0.626498	5.75597	-3.03488	0.00731386	0.0216141	-2.99707		0.596655
ENSG00000270799	ENSG00000270799.1	processedseudogene	AC013467.1	-0.0297873	-0.883558	-0.0262289	0.979372	0.986342	-5.69499		ENSG00000270799	ENSG00000270799.1	processedseudogene	AC013467.1	2.03575	-0.883558	2.12402	0.0482466	0.090711	-3.84662		-2.06554
ENSG00000186919	ENSG00000186919.13	proteinoding	ZACN	-0.0292164	-1.57793	-0.0252568	0.980137	0.986733	-5.64369		ENSG00000186919	ENSG00000186919.13	proteinoding	ZACN	3.37774	-1.57793	3.21781	0.00492163	0.0162594	-2.00705		-3.40696
ENSG00000072062	ENSG00000072062.15	proteinoding	PRKACA	-0.0291229	6.3572	-0.14084	0.88961	0.92795	-6.98976		ENSG00000072062	ENSG00000072062.15	proteinoding	PRKACA	-1.37928	6.3572	-6.99085	1.88345e-06	7.58476e-05	5.15902		1.35016
ENSG00000059691	ENSG00000059691.12	proteinoding	GATB	-0.0289841	4.26379	-0.088619	0.930394	0.954812	-6.7614		ENSG00000059691	ENSG00000059691.12	proteinoding	GATB	-0.390869	4.26379	-1.28547	0.215433	0.300538	-5.87534		0.361884
ENSG00000123178	ENSG00000123178.15	proteinoding	SPRYD7	-0.0289276	1.62303	-0.0826393	0.935079	0.957951	-6.25722		ENSG00000123178	ENSG00000123178.15	proteinoding	SPRYD7	0.0276618	1.62303	0.0756625	0.940549	0.956587	-6.07992		-0.0565893
ENSG00000185710	ENSG00000185710.9	transcribednprocessedseudogene	SMG1P4	-0.0285977	1.40874	-0.0459685	0.963858	0.976902	-6.09766		ENSG00000185710	ENSG00000185710.9	transcribednprocessedseudogene	SMG1P4	1.19397	1.40874	2.22745	0.0393491	0.0771551	-3.92371		-1.22256
ENSG00000160014	ENSG00000160014.17	proteinoding	CALM3	-0.028448	6.21883	-0.102806	0.91929	0.948365	-7.00062		ENSG00000160014	ENSG00000160014.17	proteinoding	CALM3	-1.227	6.21883	-4.55799	0.000262427	0.00226956	0.230581		1.19855
ENSG00000074276	ENSG00000074276.10	proteinoding	CDHR2	-0.0283449	-1.64857	-0.02541	0.980016	0.986693	-5.63319		ENSG00000074276	ENSG00000074276.10	proteinoding	CDHR2	1.50749	-1.64857	1.56858	0.134706	0.206195	-4.58221		-1.53584
ENSG00000189144	ENSG00000189144.14	proteinoding	ZNF573	-0.0277532	0.517644	-0.037323	0.970651	0.981849	-5.99798		ENSG00000189144	ENSG00000189144.14	proteinoding	ZNF573	0.524665	0.517644	0.733823	0.472805	0.566254	-5.64279		-0.552418
ENSG00000101246	ENSG00000101246.20	proteinoding	ARFRP1	-0.0274229	4.79925	-0.0976165	0.92335	0.950792	-6.81256		ENSG00000101246	ENSG00000101246.20	proteinoding	ARFRP1	1.05822	4.79925	3.97635	0.000933708	0.00527501	-0.896197		-1.08564
ENSG00000138768	ENSG00000138768.15	proteinoding	USO1	-0.0272396	5.07775	-0.111095	0.912809	0.944422	-6.88637		ENSG00000138768	ENSG00000138768.15	proteinoding	USO1	-0.39154	5.07775	-1.67018	0.112728	0.178526	-5.44638		0.3643
ENSG00000125124	ENSG00000125124.13	proteinoding	BBS2	-0.0271671	3.92224	-0.141206	0.889325	0.927913	-6.75084		ENSG00000125124	ENSG00000125124.13	proteinoding	BBS2	-0.239158	3.92224	-1.17284	0.256626	0.346651	-5.87809		0.211991
ENSG00000188383	ENSG00000188383.8	unprocessedseudogene	GPAT2P2	-0.0269969	-1.94484	-0.0269393	0.978814	0.986017	-5.63046		ENSG00000188383	ENSG00000188383.8	unprocessedseudogene	GPAT2P2	2.36709	-1.94484	2.53999	0.0208574	0.0471465	-3.14092		-2.39408
ENSG00000148356	ENSG00000148356.14	proteinoding	LRSAM1	-0.0269394	5.54577	-0.117281	0.907977	0.940997	-6.92945		ENSG00000148356	ENSG00000148356.14	proteinoding	LRSAM1	0.169074	5.54577	0.765913	0.453968	0.547938	-6.53352		-0.196013
ENSG00000166181	ENSG00000166181.13	proteinoding	API5	-0.0267281	6.21293	-0.105874	0.91689	0.946939	-6.98248		ENSG00000166181	ENSG00000166181.13	proteinoding	API5	-0.358289	6.21293	-1.48069	0.156525	0.23194	-5.8092		0.331561
ENSG00000227372	ENSG00000227372.120	transcribednitaryseudogene	TP73-AS1	-0.0260945	5.13177	-0.129735	0.89826	0.93394	-6.83569		ENSG00000227372	ENSG00000227372.120	transcribednitaryseudogene	TP73-AS1	-0.252417	5.13177	-1.44287	0.166773	0.244492	-5.81419		0.226323
ENSG00000197579	ENSG00000197579.8	proteinoding	TOPORS	-0.0259376	5.05945	-0.126522	0.900766	0.935904	-6.84059		ENSG00000197579	ENSG00000197579.8	proteinoding	TOPORS	-0.70695	5.05945	-3.93011	0.00103345	0.00563342	-1.08076		0.681013
ENSG00000215910	ENSG00000215910.7	proteinoding	C1orf167	-0.0258267	-1.75484	-0.0210948	0.983409	0.989155	-5.61926		ENSG00000215910	ENSG00000215910.7	proteinoding	C1orf167	3.74193	-1.75484	3.50638	0.00262038	0.0106542	-1.50428		-3.76775
ENSG00000058729	ENSG00000058729.110	proteinoding	RIOK2	-0.0256835	4.096	-0.0928747	0.927061	0.952851	-6.73403		ENSG00000058729	ENSG00000058729.110	proteinoding	RIOK2	-0.563862	4.096	-2.19449	0.0420051	0.0812093	-4.4624		0.538179
ENSG00000185085	ENSG00000185085.2	proteinoding	INTS5	-0.0256759	5.33422	-0.109653	0.913936	0.945119	-6.91497		ENSG00000185085	ENSG00000185085.2	proteinoding	INTS5	-0.258944	5.33422	-1.15677	0.262962	0.353409	-6.15144		0.233268
ENSG00000166847	ENSG00000166847.10	proteinoding	DCTN5	-0.0250819	5.28783	-0.0980527	0.923008	0.950499	-6.92999		ENSG00000166847	ENSG00000166847.10	proteinoding	DCTN5	-0.613692	5.28783	-2.44041	0.0256033	0.0553066	-4.13963		0.58861
ENSG00000101266	ENSG00000101266.190	proteinoding	CSNK2A1	-0.0250806	6.56053	-0.103116	0.919047	0.948291	-7.00302		ENSG00000101266	ENSG00000101266.190	proteinoding	CSNK2A1	-0.600194	6.56053	-2.55788	0.0200985	0.0458379	-3.99993		0.575113
ENSG00000114251	ENSG00000114251.15	proteinoding	WNT5A	-0.0250759	3.6424	-0.065601	0.948441	0.966967	-6.69032		ENSG00000114251	ENSG00000114251.15	proteinoding	WNT5A	-0.92505	3.6424	-2.44225	0.0255069	0.0551841	-3.91086		0.899974
ENSG00000156500	ENSG00000156500.15	proteinoding	FAM122C	-0.0246631	2.86996	-0.095921	0.924677	0.951571	-6.44546		ENSG00000156500	ENSG00000156500.15	proteinoding	FAM122C	0.23618	2.86996	1.02311	0.320234	0.413925	-5.8935		-0.260843
ENSG00000164010	ENSG00000164010.150	proteinoding	ERMAP	-0.024647	2.39773	-0.0620332	0.951242	0.968701	-6.3474		ENSG00000164010	ENSG00000164010.150	proteinoding	ERMAP	0.469819	2.39773	1.29628	0.211768	0.296473	-5.4816		-0.494466
ENSG00000198176	ENSG00000198176.13	proteinoding	TFDP1	-0.0245637	6.99452	-0.115943	0.909022	0.941612	-7.01954		ENSG00000198176	ENSG00000198176.13	proteinoding	TFDP1	-0.742842	6.99452	-3.5939	0.00216269	0.00935185	-1.86603		0.718278
ENSG00000196204	ENSG00000196204.12	lncRNA	RNF216P1	-0.0245288	4.16923	-0.121438	0.904732	0.938857	-6.69432		ENSG00000196204	ENSG00000196204.12	lncRNA	RNF216P1	-0.541051	4.16923	-3.16628	0.00550448	0.017568	-2.61331		0.516522
ENSG00000116679	ENSG00000116679.16	proteinoding	IVNS1ABP	-0.0240523	5.96761	-0.154279	0.87916	0.921832	-6.96575		ENSG00000116679	ENSG00000116679.16	proteinoding	IVNS1ABP	0.089142	5.96761	0.586315	0.565174	0.649357	-6.68399		-0.113194
ENSG00000262652	ENSG00000262652.1	lncRNA	AC124283.3	-0.023965	-2.04637	-0.0206522	0.983757	0.989445	-5.61421		ENSG00000262652	ENSG00000262652.1	lncRNA	AC124283.3	1.6053	-2.04637	1.54545	0.140185	0.212575	-4.57567		-1.62927
ENSG00000164808	ENSG00000164808.170	proteinoding	SPIDR	-0.0239285	5.16196	-0.107223	0.915836	0.946381	-6.88987		ENSG00000164808	ENSG00000164808.170	proteinoding	SPIDR	0.274234	5.16196	1.27282	0.219785	0.305664	-5.98144		-0.298162
ENSG00000228386	ENSG00000228386.2	lncRNA	AL031668.1	-0.0239197	-2.42314	-0.0281267	0.97788	0.985374	-5.59229		ENSG00000228386	ENSG00000228386.2	lncRNA	AL031668.1	3.56863	-2.42314	4.80017	0.000155738	0.00158974	0.635662		-3.59255
ENSG00000143398	ENSG00000143398.20	proteinoding	PIP5K1A	-0.0238872	6.83551	-0.16926	0.867539	0.913242	-7.00865		ENSG00000143398	ENSG00000143398.20	proteinoding	PIP5K1A	-0.209262	6.83551	-1.51187	0.148472	0.222395	-5.77819		0.185375
ENSG00000187735	ENSG00000187735.14	proteinoding	TCEA1	-0.0238646	5.42538	-0.098542	0.922625	0.950339	-6.93809		ENSG00000187735	ENSG00000187735.14	proteinoding	TCEA1	-0.485025	5.42538	-2.05645	0.055016	0.100676	-4.8522		0.461161
ENSG00000138709	ENSG00000138709.19	proteinoding	LARP1B	-0.0237147	4.04371	-0.0862687	0.932235	0.955875	-6.68156		ENSG00000138709	ENSG00000138709.19	proteinoding	LARP1B	-0.133988	4.04371	-0.557173	0.584488	0.667188	-6.51677		0.110273
ENSG00000102178	ENSG00000102178.13	proteinoding	UBL4A	-0.0235223	5.64359	-0.0699887	0.944999	0.964815	-6.94314		ENSG00000102178	ENSG00000102178.13	proteinoding	UBL4A	-0.554764	5.64359	-1.75269	0.0972109	0.158817	-5.38555		0.531242
ENSG00000230510	ENSG00000230510.7	transcribednprocessedseudogene	PPP5D1	-0.0235123	-1.19427	-0.0330387	0.974019	0.983726	-5.77063		ENSG00000230510	ENSG00000230510.7	transcribednprocessedseudogene	PPP5D1	2.40914	-1.19427	3.11458	0.0061571	0.0189852	-2.19391		-2.43265
ENSG00000141258	ENSG00000141258.13	proteinoding	SGSM2	-0.0233948	6.34104	-0.087588	0.931202	0.955284	-6.96976		ENSG00000141258	ENSG00000141258.13	proteinoding	SGSM2	0.36985	6.34104	1.47098	0.159104	0.235095	-5.82577		-0.393245
ENSG00000145349	ENSG00000145349.17	proteinoding	CAMK2D	-0.0233476	4.05356	-0.102922	0.919199	0.94833	-6.70537		ENSG00000145349	ENSG00000145349.17	proteinoding	CAMK2D	0.577059	4.05356	2.66983	0.0159114	0.0384101	-3.52438		-0.600407
ENSG00000177943	ENSG00000177943.14	proteinoding	MAMDC4	-0.0233385	3.88865	-0.0392812	0.969112	0.98074	-6.66174		ENSG00000177943	ENSG00000177943.14	proteinoding	MAMDC4	1.82354	3.88865	3.01135	0.00769422	0.0224694	-2.74842		-1.84688
ENSG00000172009	ENSG00000172009.15	proteinoding	THOP1	-0.0228893	7.48785	-0.0804529	0.936793	0.95937	-7.03112		ENSG00000172009	ENSG00000172009.15	proteinoding	THOP1	-0.546521	7.48785	-1.95413	0.0669103	0.117845	-5.10441		0.523632
ENSG00000105866	ENSG00000105866.15	proteinoding	SP4	-0.0228836	3.35848	-0.0775883	0.939039	0.960962	-6.46778		ENSG00000105866	ENSG00000105866.15	proteinoding	SP4	0.628174	3.35848	2.69836	0.0149858	0.0366739	-3.42101		-0.651057
ENSG00000181481	ENSG00000181481.14	proteinoding	RNF135	-0.0227668	3.41596	-0.0834634	0.934433	0.957709	-6.66674		ENSG00000181481	ENSG00000181481.14	proteinoding	RNF135	0.391357	3.41596	1.27672	0.218437	0.304169	-5.61529		-0.414124
ENSG00000144827	ENSG00000144827.9	proteinoding	ABHD10	-0.0226081	3.77533	-0.0746482	0.941344	0.962507	-6.70483		ENSG00000144827	ENSG00000144827.9	proteinoding	ABHD10	0.16205	3.77533	0.519786	0.609746	0.689889	-6.4005		-0.184658
ENSG00000164619	ENSG00000164619.10	proteinoding	BMPER	-0.0226029	-1.34699	-0.0356582	0.97196	0.982537	-5.64205		ENSG00000164619	ENSG00000164619.10	proteinoding	BMPER	0.905722	-1.34699	1.76847	0.0944647	0.155089	-4.36224		-0.928325
ENSG00000162639	ENSG00000162639.161	proteinoding	HENMT1	-0.0224451	3.90172	-0.0684061	0.94624	0.965551	-6.73946		ENSG00000162639	ENSG00000162639.161	proteinoding	HENMT1	-0.350799	3.90172	-1.04762	0.309115	0.402042	-6.02997		0.328354
ENSG00000198915	ENSG00000198915.120	proteinoding	RASGEF1A	-0.0223893	3.60915	-0.0677446	0.946759	0.965912	-6.58837		ENSG00000198915	ENSG00000198915.120	proteinoding	RASGEF1A	-0.511285	3.60915	-1.86596	0.0789534	0.134694	-4.98775		0.488896
ENSG00000085832	ENSG00000085832.17	proteinoding	EPS15	-0.022374	5.28411	-0.119552	0.906204	0.939859	-6.88292		ENSG00000085832	ENSG00000085832.17	proteinoding	EPS15	-0.259455	5.28411	-1.51461	0.147781	0.221599	-5.7113		0.237081
ENSG00000197050	ENSG00000197050.11	proteinoding	ZNF420	-0.0219387	-0.414882	-0.0301529	0.976287	0.984427	-5.8519		ENSG00000197050	ENSG00000197050.11	proteinoding	ZNF420	0.077587	-0.414882	0.10968	0.913915	0.936744	-5.74261		-0.0995256
ENSG00000111737	ENSG00000111737.12	proteinoding	RAB35	-0.0218932	6.05559	-0.0991132	0.922178	0.95023	-6.98248		ENSG00000111737	ENSG00000111737.12	proteinoding	RAB35	-0.45382	6.05559	-2.12348	0.0482979	0.0907589	-4.78365		0.431927
ENSG00000231711	ENSG00000231711.2	lncRNA	LINC00899	-0.0218742	1.89888	-0.0617154	0.951491	0.968827	-6.42427		ENSG00000231711	ENSG00000231711.2	lncRNA	LINC00899	0.30605	1.89888	0.659379	0.518263	0.608016	-5.81627		-0.327925
ENSG00000078043	ENSG00000078043.160	proteinoding	PIAS2	-0.0216558	4.48781	-0.0950003	0.925397	0.951735	-6.74693		ENSG00000078043	ENSG00000078043.160	proteinoding	PIAS2	0.00226541	4.48781	0.0114534	0.990992	0.99361	-6.75106		-0.0239212
ENSG00000118985	ENSG00000118985.16	proteinoding	ELL2	-0.0214948	6.25325	-0.0753032	0.94083	0.962324	-6.96826		ENSG00000118985	ENSG00000118985.16	proteinoding	ELL2	-0.362383	6.25325	-1.3614	0.190715	0.272016	-5.97789		0.340888
ENSG00000087111	ENSG00000087111.21	proteinoding	PIGS	-0.0212479	5.97413	-0.098969	0.922291	0.950288	-6.98013		ENSG00000087111	ENSG00000087111.21	proteinoding	PIGS	-0.712864	5.97413	-3.43284	0.00307835	0.0118224	-2.18194		0.691616
ENSG00000115275	ENSG00000115275.14	proteinoding	MOGS	-0.0208722	6.66637	-0.0863796	0.932148	0.955856	-7.0101		ENSG00000115275	ENSG00000115275.14	proteinoding	MOGS	-0.590013	6.66637	-2.52264	0.0216195	0.0484754	-4.07004		0.569141
ENSG00000139193	ENSG00000139193.4	proteinoding	CD27	-0.020791	-1.79746	-0.017536	0.986208	0.990896	-5.64487		ENSG00000139193	ENSG00000139193.4	proteinoding	CD27	4.05415	-1.79746	3.74977	0.00153577	0.00744318	-1.09349		-4.07494
ENSG00000171219	ENSG00000171219.9	proteinoding	CDC42BPG	-0.020582	3.43655	-0.0769577	0.939533	0.961233	-6.66154		ENSG00000171219	ENSG00000171219.9	proteinoding	CDC42BPG	-0.0626243	3.43655	-0.219881	0.828516	0.871793	-6.43839		0.0420423
ENSG00000260948	ENSG00000260948.1	lncRNA	AL390195.2	-0.0201965	-0.712031	-0.0177451	0.986044	0.990849	-5.73735		ENSG00000260948	ENSG00000260948.1	lncRNA	AL390195.2	3.06038	-0.712031	2.87792	0.0102423	0.0276148	-2.58363		-3.08057
ENSG00000160741	ENSG00000160741.17	proteinoding	CRTC2	-0.0201764	6.1408	-0.0876261	0.931172	0.955284	-6.95851		ENSG00000160741	ENSG00000160741.17	proteinoding	CRTC2	-1.26011	6.1408	-5.96544	1.37857e-05	0.00031027	3.16398		1.23993
ENSG00000196597	ENSG00000196597.13	proteinoding	ZNF782	-0.0201083	3.19843	-0.0289602	0.977225	0.98507	-6.43816		ENSG00000196597	ENSG00000196597.13	proteinoding	ZNF782	1.38681	3.19843	2.36308	0.0299705	0.0625556	-3.9726		-1.40692
ENSG00000143748	ENSG00000143748.18	proteinoding	NVL	-0.02003	4.79021	-0.126795	0.900552	0.935741	-6.82111		ENSG00000143748	ENSG00000143748.18	proteinoding	NVL	0.0863006	4.79021	0.590221	0.562611	0.646991	-6.58524		-0.106331
ENSG00000177225	ENSG00000177225.171	proteinoding	GATD1	-0.0198013	4.73534	-0.0942273	0.926002	0.952173	-6.82612		ENSG00000177225	ENSG00000177225.171	proteinoding	GATD1	0.461377	4.73534	2.2982	0.0341619	0.0691267	-4.33457		-0.481178
ENSG00000103653	ENSG00000103653.16	proteinoding	CSK	-0.0197289	6.69812	-0.0721091	0.943335	0.963765	-7.01992		ENSG00000103653	ENSG00000103653.16	proteinoding	CSK	-0.906566	6.69812	-3.39394	0.00335182	0.0125057	-2.28931		0.886837
ENSG00000186020	ENSG00000186020.130	proteinoding	ZNF529	-0.0195588	2.08695	-0.051251	0.959708	0.974652	-6.26328		ENSG00000186020	ENSG00000186020.130	proteinoding	ZNF529	0.0425726	2.08695	0.129377	0.898539	0.925358	-6.26166		-0.0621314
ENSG00000166450	ENSG00000166450.13	proteinoding	PRTG	-0.0193301	4.80126	-0.0498651	0.960796	0.97522	-6.7737		ENSG00000166450	ENSG00000166450.13	proteinoding	PRTG	0.255394	4.80126	0.774042	0.44927	0.543283	-6.48596		-0.274724
ENSG00000174775	ENSG00000174775.17	proteinoding	HRAS	-0.0190728	3.88244	-0.050105	0.960608	0.975088	-6.70465		ENSG00000174775	ENSG00000174775.17	proteinoding	HRAS	-0.932012	3.88244	-2.65852	0.0162936	0.0390728	-3.57137		0.91294
ENSG00000117266	ENSG00000117266.16	proteinoding	CDK18	-0.0189986	5.93564	-0.0852075	0.933067	0.956551	-6.99466		ENSG00000117266	ENSG00000117266.16	proteinoding	CDK18	-0.323107	5.93564	-1.44009	0.167549	0.245294	-5.82727		0.304109
ENSG00000157680	ENSG00000157680.151	proteinoding	DGKI	-0.0188772	-1.95439	-0.0171625	0.986502	0.990987	-5.5957		ENSG00000157680	ENSG00000157680.151	proteinoding	DGKI	3.63328	-1.95439	3.89849	0.00110775	0.00591792	-0.825413		-3.65216
ENSG00000101003	ENSG00000101003.10	proteinoding	GINS1	-0.0183674	3.10858	-0.0810876	0.936295	0.958919	-6.57139		ENSG00000101003	ENSG00000101003.10	proteinoding	GINS1	-0.306684	3.10858	-1.33472	0.199128	0.282008	-5.54918		0.288317
ENSG00000156697	ENSG00000156697.13	proteinoding	UTP14A	-0.0182584	5.74617	-0.10197	0.919944	0.948719	-6.94241		ENSG00000156697	ENSG00000156697.13	proteinoding	UTP14A	-0.69866	5.74617	-4.1903	0.000584261	0.00392011	-0.551127		0.680402
ENSG00000167615	ENSG00000167615.170	proteinoding	LENG8	-0.0181999	6.51284	-0.0535367	0.957913	0.97343	-6.99535		ENSG00000167615	ENSG00000167615.170	proteinoding	LENG8	0.284171	6.51284	0.869018	0.396637	0.491857	-6.50737		-0.302371
ENSG00000141753	ENSG00000141753.7	proteinoding	IGFBP4	-0.0181223	6.7333	-0.0568174	0.955336	0.971686	-7.03125		ENSG00000141753	ENSG00000141753.7	proteinoding	IGFBP4	-0.71549	6.7333	-2.2381	0.0385244	0.0759482	-4.58845		0.697368
ENSG00000169239	ENSG00000169239.13	proteinoding	CA5B	-0.0181103	3.97228	-0.0684772	0.946185	0.965551	-6.68021		ENSG00000169239	ENSG00000169239.13	proteinoding	CA5B	-0.486479	3.97228	-2.10322	0.0502452	0.0936281	-4.6266		0.468369
ENSG00000021762	ENSG00000021762.20	proteinoding	OSBPL5	-0.0180293	5.98999	-0.0847708	0.933409	0.956843	-6.953		ENSG00000021762	ENSG00000021762.20	proteinoding	OSBPL5	-0.190809	5.98999	-0.963465	0.348481	0.442845	-6.41321		0.17278
ENSG00000162441	ENSG00000162441.12	proteinoding	LZIC	-0.0178669	3.19298	-0.0483565	0.961981	0.975938	-6.54718		ENSG00000162441	ENSG00000162441.12	proteinoding	LZIC	-0.619991	3.19298	-1.82247	0.0855716	0.143609	-4.92211		0.602125
ENSG00000270429	ENSG00000270429.1	processedseudogene	KNOP1P2	-0.0178554	-0.241307	-0.0141151	0.988898	0.992144	-5.68683		ENSG00000270429	ENSG00000270429.1	processedseudogene	KNOP1P2	1.74034	-0.241307	2.14456	0.0463451	0.0879504	-3.96079		-1.7582
ENSG00000122376	ENSG00000122376.12	proteinoding	SHLD2	-0.0177055	4.93669	-0.0718334	0.943552	0.963927	-6.84299		ENSG00000122376	ENSG00000122376.12	proteinoding	SHLD2	-0.323115	4.93669	-1.44477	0.166247	0.243901	-5.77206		0.30541
ENSG00000073792	ENSG00000073792.16	proteinoding	IGF2BP2	-0.017229	6.69074	-0.100041	0.921453	0.949775	-6.99488		ENSG00000073792	ENSG00000073792.16	proteinoding	IGF2BP2	-0.752618	6.69074	-4.60284	0.000238167	0.00211676	0.312924		0.735389
ENSG00000116863	ENSG00000116863.11	proteinoding	ADPRS	-0.0170649	3.5373	-0.0493731	0.961183	0.975435	-6.64404		ENSG00000116863	ENSG00000116863.11	proteinoding	ADPRS	-0.642063	3.5373	-1.94281	0.0683584	0.120015	-4.78304		0.624998
ENSG00000170385	ENSG00000170385.10	proteinoding	SLC30A1	-0.0169403	5.6516	-0.0618711	0.951369	0.968772	-6.94011		ENSG00000170385	ENSG00000170385.10	proteinoding	SLC30A1	0.315249	5.6516	1.19579	0.247781	0.337059	-6.12053		-0.332189
ENSG00000197562	ENSG00000197562.10	proteinoding	RAB40C	-0.0165178	4.46415	-0.0707069	0.944435	0.964358	-6.82644		ENSG00000197562	ENSG00000197562.10	proteinoding	RAB40C	0.1514	4.46415	0.639328	0.530916	0.619199	-6.46488		-0.167918
ENSG00000003056	ENSG00000003056.3	proteinoding	M6PR	-0.0164335	5.93637	-0.0534882	0.957951	0.97343	-6.96726		ENSG00000003056	ENSG00000003056.3	proteinoding	M6PR	-0.739934	5.93637	-2.55105	0.0203851	0.0463298	-3.99609		0.723501
ENSG00000170540	ENSG00000170540.15	proteinoding	ARL6IP1	-0.016133	5.78154	-0.107049	0.915972	0.946404	-6.97449		ENSG00000170540	ENSG00000170540.15	proteinoding	ARL6IP1	0.123205	5.78154	0.809762	0.428985	0.523691	-6.4937		-0.139338
ENSG00000196177	ENSG00000196177.13	proteinoding	ACADSB	-0.016123	2.57659	-0.0368042	0.971059	0.981937	-6.38457		ENSG00000196177	ENSG00000196177.13	proteinoding	ACADSB	-0.311105	2.57659	-0.807997	0.429974	0.524703	-6.0433		0.294982
ENSG00000002016	ENSG00000002016.18	proteinoding	RAD52	-0.0158011	4.46531	-0.0460791	0.963771	0.976902	-6.77243		ENSG00000002016	ENSG00000002016.18	proteinoding	RAD52	0.872369	4.46531	2.66093	0.0162114	0.0389315	-3.59365		-0.88817
ENSG00000261471	ENSG00000261471.1	lncRNA	AC092145.1	-0.0155665	-0.800972	-0.0147474	0.988401	0.992144	-5.71846		ENSG00000261471	ENSG00000261471.1	lncRNA	AC092145.1	2.98306	-0.800972	3.10132	0.00633635	0.0193911	-2.19392		-2.99862
ENSG00000197021	ENSG00000197021.9	proteinoding	EOLA2	-0.0154263	4.31263	-0.0448664	0.964723	0.977424	-6.79775		ENSG00000197021	ENSG00000197021.9	proteinoding	EOLA2	-0.405691	4.31263	-1.20884	0.242856	0.331564	-5.9522		0.390264
ENSG00000100342	ENSG00000100342.21	proteinoding	APOL1	-0.015118	2.14251	-0.0239715	0.981147	0.987355	-6.35997		ENSG00000100342	ENSG00000100342.21	proteinoding	APOL1	2.43195	2.14251	3.20614	0.00504807	0.0165494	-2.06763		-2.44707
ENSG00000251203	ENSG00000251203.1	processedseudogene	DNAJB6P2	-0.0147293	-1.85626	-0.0142487	0.988793	0.992144	-5.61563		ENSG00000251203	ENSG00000251203.1	processedseudogene	DNAJB6P2	1.9312	-1.85626	2.17312	0.0438156	0.0840671	-3.72783		-1.94593
ENSG00000115474	ENSG00000115474.7	proteinoding	KCNJ13	-0.0144527	-2.46051	-0.0113634	0.991062	0.993621	-5.61594		ENSG00000115474	ENSG00000115474.7	proteinoding	KCNJ13	3.3808	-2.46051	2.88446	0.0101003	0.0273247	-2.58032		-3.39526
ENSG00000153933	ENSG00000153933.10	proteinoding	DGKE	-0.0143143	3.26747	-0.0301585	0.976283	0.984427	-6.4789		ENSG00000153933	ENSG00000153933.10	proteinoding	DGKE	-0.144834	3.26747	-0.384526	0.705236	0.774363	-6.48995		0.130519
ENSG00000171346	ENSG00000171346.16	proteinoding	KRT15	-0.0142158	0.156819	-0.0166257	0.986924	0.991197	-6.05732		ENSG00000171346	ENSG00000171346.16	proteinoding	KRT15	1.39553	0.156819	1.31625	0.205123	0.289003	-4.94866		-1.40975
ENSG00000260231	ENSG00000260231.2	lncRNA	KDM7A-DT	-0.0141777	0.505586	-0.0255298	0.979922	0.986693	-5.93135		ENSG00000260231	ENSG00000260231.2	lncRNA	KDM7A-DT	0.185684	0.505586	0.410327	0.686562	0.758306	-5.90679		-0.199862
ENSG00000156256	ENSG00000156256.15	proteinoding	USP16	-0.0141483	4.04415	-0.071092	0.944133	0.964167	-6.70125		ENSG00000156256	ENSG00000156256.15	proteinoding	USP16	-0.017995	4.04415	-0.0988407	0.922392	0.943927	-6.64623		0.00384666
ENSG00000148814	ENSG00000148814.18	proteinoding	LRRC27	-0.0135196	2.53738	-0.0267344	0.978975	0.98612	-6.32901		ENSG00000148814	ENSG00000148814.18	proteinoding	LRRC27	0.531174	2.53738	1.25972	0.224364	0.310868	-5.58876		-0.544693
ENSG00000175344	ENSG00000175344.19	proteinoding	CHRNA7	-0.0134405	0.309839	-0.0278872	0.978069	0.985502	-6.22344		ENSG00000175344	ENSG00000175344.19	proteinoding	CHRNA7	-0.051424	0.309839	-0.0665001	0.947736	0.961877	-5.65112		0.0379835
ENSG00000151338	ENSG00000151338.18	proteinoding	MIPOL1	-0.0130634	3.39506	-0.023353	0.981634	0.987666	-6.45813		ENSG00000151338	ENSG00000151338.18	proteinoding	MIPOL1	0.752727	3.39506	1.75333	0.0970998	0.158681	-5.1119		-0.76579
ENSG00000187955	ENSG00000187955.12	proteinoding	COL14A1	-0.0127912	0.535626	-0.0308089	0.975772	0.984319	-6.10699		ENSG00000187955	ENSG00000187955.12	proteinoding	COL14A1	0.498045	0.535626	1.01389	0.32449	0.418422	-5.33633		-0.510836
ENSG00000213551	ENSG00000213551.7	proteinoding	DNAJC9	-0.0125667	3.94522	-0.062724	0.950699	0.968445	-6.71146		ENSG00000213551	ENSG00000213551.7	proteinoding	DNAJC9	-0.176198	3.94522	-0.923625	0.368282	0.46314	-6.18907		0.163632
ENSG00000176393	ENSG00000176393.11	proteinoding	RNPEP	-0.0118139	6.43658	-0.0503563	0.960411	0.975007	-7.02327		ENSG00000176393	ENSG00000176393.11	proteinoding	RNPEP	-0.323632	6.43658	-1.36625	0.189215	0.270238	-5.94674		0.311818
ENSG00000167315	ENSG00000167315.18	proteinoding	ACAA2	-0.0116868	4.97663	-0.0281267	0.97788	0.985374	-6.88515		ENSG00000167315	ENSG00000167315.18	proteinoding	ACAA2	-0.638773	4.97663	-1.60645	0.126123	0.195567	-5.53282		0.627086
ENSG00000239305	ENSG00000239305.7	proteinoding	RNF103	-0.0113699	4.32963	-0.0410454	0.967726	0.979575	-6.73943		ENSG00000239305	ENSG00000239305.7	proteinoding	RNF103	0.521424	4.32963	2.05573	0.0550918	0.100781	-4.7202		-0.532794
ENSG00000106025	ENSG00000106025.9	proteinoding	TSPAN12	-0.0113456	1.75863	-0.0285029	0.977585	0.985195	-6.25153		ENSG00000106025	ENSG00000106025.9	proteinoding	TSPAN12	-0.740425	1.75863	-1.98584	0.0629976	0.11222	-4.38589		0.729079
ENSG00000178401	ENSG00000178401.16	proteinoding	DNAJC22	-0.0111734	3.04085	-0.0429338	0.966242	0.97831	-6.552		ENSG00000178401	ENSG00000178401.16	proteinoding	DNAJC22	0.448771	3.04085	1.64614	0.117631	0.184895	-5.07818		-0.459944
ENSG00000100241	ENSG00000100241.21	proteinoding	SBF1	-0.0111233	7.67156	-0.0633384	0.950217	0.968123	-7.03115		ENSG00000100241	ENSG00000100241.21	proteinoding	SBF1	-0.148114	7.67156	-0.854816	0.404241	0.499026	-6.53076		0.136991
ENSG00000163913	ENSG00000163913.120	proteinoding	IFT122	-0.0107527	5.18779	-0.054243	0.957358	0.97315	-6.90079		ENSG00000163913	ENSG00000163913.120	proteinoding	IFT122	0.0383714	5.18779	0.201108	0.84294	0.88363	-6.77816		-0.0491241
ENSG00000223899	ENSG00000223899.1	processedseudogene	SEC13P1	-0.0104454	-2.07186	-0.0106448	0.991628	0.993949	-5.61255		ENSG00000223899	ENSG00000223899.1	processedseudogene	SEC13P1	2.62118	-2.07186	2.96537	0.00849366	0.0240616	-2.44239		-2.63162
ENSG00000197258	ENSG00000197258.5	processedseudogene	EIF4BP6	-0.0103989	2.0043	-0.0171185	0.986536	0.990987	-6.2811		ENSG00000197258	ENSG00000197258.5	processedseudogene	EIF4BP6	-1.075	2.0043	-2.02194	0.0587947	0.106206	-4.40583		1.0646
ENSG00000186298	ENSG00000186298.12	proteinoding	PPP1CC	-0.0101521	5.80529	-0.0325472	0.974405	0.983861	-6.96862		ENSG00000186298	ENSG00000186298.12	proteinoding	PPP1CC	-0.616109	5.80529	-2.05104	0.0555935	0.101469	-4.89674		0.605957
ENSG00000253669	ENSG00000253669.4	lncRNA	GASAL1	-0.0100429	2.81275	-0.0176136	0.986147	0.990894	-6.31742		ENSG00000253669	ENSG00000253669.4	lncRNA	GASAL1	1.87012	2.81275	4.03138	0.000827515	0.00486832	-0.546964		-1.88016
ENSG00000074219	ENSG00000074219.14	proteinoding	TEAD2	-0.00977234	5.262	-0.0467366	0.963254	0.976528	-6.91366		ENSG00000074219	ENSG00000074219.14	proteinoding	TEAD2	-0.870101	5.262	-4.43082	0.000345785	0.00275308	0.000565452		0.860328
ENSG00000267582	ENSG00000267582.1	lncRNA	AC020916.2	-0.00940209	-2.499	-0.0108858	0.991438	0.993938	-5.5936		ENSG00000267582	ENSG00000267582.1	lncRNA	AC020916.2	3.2599	-2.499	4.25486	0.00050737	0.00356611	-0.269637		-3.2693
ENSG00000099889	ENSG00000099889.14	proteinoding	ARVCF	-0.00930145	4.37407	-0.0254168	0.980011	0.986693	-6.72932		ENSG00000099889	ENSG00000099889.14	proteinoding	ARVCF	0.497296	4.37407	1.54646	0.139943	0.212286	-5.55001		-0.506597
ENSG00000184445	ENSG00000184445.12	proteinoding	KNTC1	-0.00929805	6.28552	-0.0287856	0.977362	0.98509	-6.99293		ENSG00000184445	ENSG00000184445.12	proteinoding	KNTC1	0.580945	6.28552	1.82992	0.0844042	0.14202	-5.26871		-0.590243
ENSG00000160785	ENSG00000160785.13	proteinoding	SLC25A44	-0.00911081	5.85322	-0.052848	0.958454	0.97373	-6.93238		ENSG00000160785	ENSG00000160785.13	proteinoding	SLC25A44	-0.266171	5.85322	-1.69438	0.107971	0.172547	-5.49536		0.25706
ENSG00000177138	ENSG00000177138.17	proteinoding	FAM9B	-0.00907131	0.500525	-0.0169424	0.986675	0.991066	-5.92582		ENSG00000177138	ENSG00000177138.17	proteinoding	FAM9B	0.344356	0.500525	0.793859	0.437944	0.532135	-5.68275		-0.353427
ENSG00000224888	ENSG00000224888.4	lncRNA	AC138028.2	-0.00862117	4.2331	-0.0141383	0.98888	0.992144	-6.77357		ENSG00000224888	ENSG00000224888.4	lncRNA	AC138028.2	1.87458	4.2331	2.73718	0.0138088	0.0344345	-3.30822		-1.8832
ENSG00000105072	ENSG00000105072.9	proteinoding	C19orf44	-0.00845126	4.6942	-0.0286438	0.977474	0.985143	-6.78276		ENSG00000105072	ENSG00000105072.9	proteinoding	C19orf44	-0.0317669	4.6942	-0.124615	0.902253	0.928381	-6.77878		0.0233156
ENSG00000138640	ENSG00000138640.15	proteinoding	FAM13A	-0.00839774	4.29729	-0.0306576	0.975891	0.984319	-6.70442		ENSG00000138640	ENSG00000138640.15	proteinoding	FAM13A	0.122999	4.29729	0.528462	0.603838	0.684224	-6.58067		-0.131397
ENSG00000227268	ENSG00000227268.5	proteinoding	KLLN	-0.00780488	1.71132	-0.0182766	0.985626	0.990608	-6.29416		ENSG00000227268	ENSG00000227268.5	proteinoding	KLLN	0.465029	1.71132	1.00078	0.330615	0.424615	-5.58941		-0.472834
ENSG00000163655	ENSG00000163655.16	proteinoding	GMPS	-0.00692948	7.04966	-0.0370714	0.970849	0.981849	-7.02687		ENSG00000163655	ENSG00000163655.16	proteinoding	GMPS	-0.0938524	7.04966	-0.511311	0.615544	0.694859	-6.76861		0.0869229
ENSG00000124783	ENSG00000124783.14	proteinoding	SSR1	-0.00692374	7.43896	-0.0266189	0.979066	0.986152	-7.03142		ENSG00000124783	ENSG00000124783.14	proteinoding	SSR1	-0.760705	7.43896	-2.98555	0.00813335	0.0233524	-3.15035		0.753781
ENSG00000050555	ENSG00000050555.19	proteinoding	LAMC3	-0.00669862	6.53162	-0.0297643	0.976593	0.984552	-6.98428		ENSG00000050555	ENSG00000050555.19	proteinoding	LAMC3	-0.257929	6.53162	-1.22013	0.238653	0.326895	-6.15815		0.25123
ENSG00000254595	ENSG00000254595.1	processedseudogene	AC084337.1	-0.00663142	-0.679734	-0.0069222	0.994555	0.996047	-5.69793		ENSG00000254595	ENSG00000254595.1	processedseudogene	AC084337.1	2.47563	-0.679734	3.20329	0.00507948	0.0166167	-2.00709		-2.48226
ENSG00000272462	ENSG00000272462.3	lncRNA	U91328.1	-0.00602351	1.71369	-0.0162094	0.987251	0.99135	-6.19699		ENSG00000272462	ENSG00000272462.3	lncRNA	U91328.1	0.198786	1.71369	0.605497	0.552646	0.638453	-5.99568		-0.20481
ENSG00000164403	ENSG00000164403.15	proteinoding	SHROOM1	-0.00600043	5.05019	-0.0242602	0.98092	0.987212	-6.85171		ENSG00000164403	ENSG00000164403.15	proteinoding	SHROOM1	-0.602761	5.05019	-2.759	0.0131866	0.0332702	-3.54		0.596761
ENSG00000164086	ENSG00000164086.10	proteinoding	DUSP7	-0.00597162	5.10862	-0.0254105	0.980016	0.986693	-6.84316		ENSG00000164086	ENSG00000164086.10	proteinoding	DUSP7	-0.0463259	5.10862	-0.224407	0.825048	0.869239	-6.80454		0.0403542
ENSG00000167513	ENSG00000167513.9	proteinoding	CDT1	-0.00592721	6.9706	-0.0201124	0.984182	0.989634	-7.03047		ENSG00000167513	ENSG00000167513.9	proteinoding	CDT1	-0.662024	6.9706	-2.28457	0.0351094	0.0706247	-4.51942		0.656097
ENSG00000240990	ENSG00000240990.10	lncRNA	HOXA11-AS	-0.00571369	2.19068	-0.0161575	0.987292	0.99135	-6.25282		ENSG00000240990	ENSG00000240990.10	lncRNA	HOXA11-AS	-0.0688174	2.19068	-0.246827	0.807923	0.856047	-6.31389		0.0631037
ENSG00000152133	ENSG00000152133.16	proteinoding	GPATCH11	-0.00561971	3.2239	-0.0201466	0.984155	0.989634	-6.48039		ENSG00000152133	ENSG00000152133.16	proteinoding	GPATCH11	-0.276556	3.2239	-1.23717	0.23242	0.319962	-5.79822		0.270936
ENSG00000176087	ENSG00000176087.15	proteinoding	SLC35A4	-0.00531209	6.56998	-0.0178614	0.985952	0.990826	-7.01136		ENSG00000176087	ENSG00000176087.15	proteinoding	SLC35A4	-0.712112	6.56998	-2.47503	0.0238485	0.052339	-4.15961		0.7068
ENSG00000011426	ENSG00000011426.11	proteinoding	ANLN	-0.00528075	7.26746	-0.0346846	0.972725	0.982907	-7.03042		ENSG00000011426	ENSG00000011426.11	proteinoding	ANLN	-0.441465	7.26746	-2.95739	0.00864027	0.0243267	-3.20674		0.436184
ENSG00000106852	ENSG00000106852.15	proteinoding	LHX6	-0.00524137	0.544069	-0.00842095	0.993377	0.995344	-5.97403		ENSG00000106852	ENSG00000106852.15	proteinoding	LHX6	-0.429204	0.544069	-0.793993	0.437868	0.532081	-5.66649		0.423963
ENSG00000142627	ENSG00000142627.13	proteinoding	EPHA2	-0.00516484	6.79137	-0.024494	0.980737	0.987212	-7.01836		ENSG00000142627	ENSG00000142627.13	proteinoding	EPHA2	-0.267514	6.79137	-1.30254	0.209668	0.29419	-6.05652		0.262349
ENSG00000166529	ENSG00000166529.15	proteinoding	ZSCAN21	-0.00497674	2.59168	-0.0173935	0.98632	0.990948	-6.36579		ENSG00000166529	ENSG00000166529.15	proteinoding	ZSCAN21	-0.330003	2.59168	-1.40627	0.177207	0.256287	-5.45702		0.325027
ENSG00000146757	ENSG00000146757.14	proteinoding	ZNF92	-0.00472947	3.17755	-0.0196324	0.984559	0.989954	-6.54023		ENSG00000146757	ENSG00000146757.14	proteinoding	ZNF92	0.281895	3.17755	1.22061	0.238478	0.326682	-5.7062		-0.286625
ENSG00000091622	ENSG00000091622.16	proteinoding	PITPNM3	-0.00469049	2.35961	-0.0078833	0.9938	0.995708	-6.16718		ENSG00000091622	ENSG00000091622.16	proteinoding	PITPNM3	0.72275	2.35961	1.89373	0.0749683	0.129217	-4.78025		-0.727441
ENSG00000151150	ENSG00000151150.22	proteinoding	ANK3	-0.00467843	2.72489	-0.0144902	0.988603	0.992144	-6.46268		ENSG00000151150	ENSG00000151150.22	proteinoding	ANK3	0.202928	2.72489	0.633552	0.534592	0.622573	-6.12878		-0.207607
ENSG00000206149	ENSG00000206149.10	transcribednprocessedseudogene	HERC2P9	-0.00457481	4.08728	-0.0104414	0.991788	0.994049	-6.68482		ENSG00000206149	ENSG00000206149.10	transcribednprocessedseudogene	HERC2P9	1.1288	4.08728	2.74096	0.0136991	0.0342235	-3.37377		-1.13338
ENSG00000171462	ENSG00000171462.15	proteinoding	DLK2	-0.00434012	2.36289	-0.0131183	0.989682	0.992535	-6.26178		ENSG00000171462	ENSG00000171462.15	proteinoding	DLK2	-0.125623	2.36289	-0.514587	0.6133	0.693065	-6.28316		0.121283
ENSG00000145675	ENSG00000145675.15	proteinoding	PIK3R1	-0.00429099	-0.0426868	-0.00506729	0.996014	0.99697	-5.67854		ENSG00000145675	ENSG00000145675.15	proteinoding	PIK3R1	-0.911178	-0.0426868	-2.09874	0.0506851	0.0942795	-4.18934		0.906887
ENSG00000178718	ENSG00000178718.7	proteinoding	RPP25	-0.00396859	6.53423	-0.0143464	0.988716	0.992144	-7.0062		ENSG00000178718	ENSG00000178718.7	proteinoding	RPP25	-0.521288	6.53423	-1.95696	0.0665528	0.117401	-5.09225		0.517319
ENSG00000108342	ENSG00000108342.13	proteinoding	CSF3	-0.00389148	-1.29608	-0.00324737	0.997446	0.998223	-5.64635		ENSG00000108342	ENSG00000108342.13	proteinoding	CSF3	3.871	-1.29608	3.68866	0.00175642	0.00815189	-1.17341		-3.87489
ENSG00000111859	ENSG00000111859.17	proteinoding	NEDD9	-0.00375907	3.72649	-0.0131836	0.989631	0.992535	-6.72628		ENSG00000111859	ENSG00000111859.17	proteinoding	NEDD9	0.207032	3.72649	0.659193	0.51838	0.608102	-6.26984		-0.210791
ENSG00000163154	ENSG00000163154.6	proteinoding	TNFAIP8L2	-0.00362251	-1.83897	-0.00334559	0.997369	0.998205	-5.61738		ENSG00000163154	ENSG00000163154.6	proteinoding	TNFAIP8L2	2.63694	-1.83897	2.79166	0.0123055	0.031631	-2.72995		-2.64057
ENSG00000163431	ENSG00000163431.13	proteinoding	LMOD1	-0.00331352	0.342278	-0.00273126	0.997852	0.998476	-5.83253		ENSG00000163431	ENSG00000163431.13	proteinoding	LMOD1	3.09335	0.342278	3.12031	0.00608124	0.0188208	-2.17773		-3.09667
ENSG00000138080	ENSG00000138080.14	proteinoding	EMILIN1	-0.00328654	0.908621	-0.00630179	0.995043	0.996391	-6.05867		ENSG00000138080	ENSG00000138080.14	proteinoding	EMILIN1	0.994997	0.908621	2.01313	0.0597972	0.107656	-4.18324		-0.998283
ENSG00000158863	ENSG00000158863.22	proteinoding	FAM160B2	-0.00319521	5.21966	-0.0142937	0.988758	0.992144	-6.82922		ENSG00000158863	ENSG00000158863.22	proteinoding	FAM160B2	-0.333891	5.21966	-1.7836	0.0918961	0.151707	-5.33703		0.330696
ENSG00000159592	ENSG00000159592.11	proteinoding	GPBP1L1	-0.0031656	6.30885	-0.0219294	0.982753	0.988614	-6.98642		ENSG00000159592	ENSG00000159592.11	proteinoding	GPBP1L1	-0.30628	6.30885	-2.23281	0.0389317	0.0765703	-4.60429		0.303115
ENSG00000118579	ENSG00000118579.13	proteinoding	MED28	-0.00274845	4.26603	-0.0134257	0.98944	0.992412	-6.73215		ENSG00000118579	ENSG00000118579.13	proteinoding	MED28	-0.135949	4.26603	-0.748116	0.464358	0.558219	-6.42237		0.1332
ENSG00000176182	ENSG00000176182.6	proteinoding	MYPOP	-0.00270981	3.53257	-0.00712909	0.994393	0.995943	-6.61281		ENSG00000176182	ENSG00000176182.6	proteinoding	MYPOP	-1.18035	3.53257	-3.57045	0.00227689	0.00968026	-1.67001		1.17764
ENSG00000177738	ENSG00000177738.40	lncRNA	AC025171.1	-0.00204022	4.19776	-0.00892577	0.99298	0.995005	-6.70104		ENSG00000177738	ENSG00000177738.40	lncRNA	AC025171.1	-0.187175	4.19776	-0.960985	0.349692	0.444067	-6.24968		0.185135
ENSG00000169371	ENSG00000169371.14	proteinoding	SNUPN	-0.00203006	3.56309	-0.00740877	0.994173	0.995892	-6.62856		ENSG00000169371	ENSG00000169371.14	proteinoding	SNUPN	-0.449884	3.56309	-1.78052	0.0924144	0.152276	-5.06072		0.447854
ENSG00000014216	ENSG00000014216.16	proteinoding	CAPN1	-0.00169157	7.05303	-0.00585512	0.995395	0.996588	-7.03166		ENSG00000014216	ENSG00000014216.16	proteinoding	CAPN1	-0.780537	7.05303	-2.75135	0.0134016	0.0336823	-3.62365		0.778845
ENSG00000155096	ENSG00000155096.14	proteinoding	AZIN1	-0.0016036	6.03022	-0.00930751	0.992679	0.994764	-6.98215		ENSG00000155096	ENSG00000155096.14	proteinoding	AZIN1	-0.189757	6.03022	-1.13725	0.270814	0.36175	-6.22045		0.188154
ENSG00000186001	ENSG00000186001.14	proteinoding	LRCH3	-0.00133454	5.90584	-0.00625732	0.995078	0.996391	-6.94223		ENSG00000186001	ENSG00000186001.14	proteinoding	LRCH3	0.228819	5.90584	1.15512	0.26362	0.354064	-6.20201		-0.230154
ENSG00000125997	ENSG00000125997.5	transcribednitaryseudogene	BPIFB9P	-0.00121895	-2.21109	-0.00100289	0.999211	0.99963	-5.59696		ENSG00000125997	ENSG00000125997.5	transcribednitaryseudogene	BPIFB9P	3.73252	-2.21109	3.55689	0.00234561	0.0098639	-1.42542		-3.73374
ENSG00000179588	ENSG00000179588.9	proteinoding	ZFPM1	-0.000780482	4.88097	-0.00263867	0.997925	0.998476	-6.87931		ENSG00000179588	ENSG00000179588.9	proteinoding	ZFPM1	0.170196	4.88097	0.578669	0.570209	0.653658	-6.57123		-0.170976
ENSG00000130997	ENSG00000130997.16	proteinoding	POLN	-0.000308676	1.8854	-0.000482678	0.99962	0.9998	-6.15419		ENSG00000130997	ENSG00000130997.16	proteinoding	POLN	0.739925	1.8854	1.50168	0.151065	0.225265	-5.18857		-0.740234
ENSG00000151502	ENSG00000151502.11	proteinoding	VPS26B	-0.000229479	4.74785	-0.000746897	0.999413	0.999712	-6.84918		ENSG00000151502	ENSG00000151502.11	proteinoding	VPS26B	-0.452892	4.74785	-1.55724	0.137369	0.20937	-5.5791		0.452662
ENSG00000137962	ENSG00000137962.13	proteinoding	ARHGAP29	-0.000181118	4.40715	-0.000790255	0.999378	0.999712	-6.7234		ENSG00000137962	ENSG00000137962.13	proteinoding	ARHGAP29	-0.0696042	4.40715	-0.361303	0.722212	0.788142	-6.68639		0.0694231
ENSG00000140451	ENSG00000140451.13	proteinoding	PIF1	-9.64098e-05	4.47755	-0.000268795	0.999789	0.99989	-6.74953		ENSG00000140451	ENSG00000140451.13	proteinoding	PIF1	0.867499	4.47755	2.67638	0.0156943	0.0380232	-3.59131		-0.867596
ENSG00000197857	ENSG00000197857.14	proteinoding	ZNF44	-7.06651e-05	1.67222	-0.000139258	0.99989	0.99989	-6.11983		ENSG00000197857	ENSG00000197857.14	proteinoding	ZNF44	0.357077	1.67222	0.916542	0.37188	0.466737	-5.81943		-0.357147
ENSG00000234438	ENSG00000234438.5	proteinoding	KBTBD13	0.000253967	-0.888103	0.000183675	0.999856	0.99989	-5.68652		ENSG00000234438	ENSG00000234438.5	proteinoding	KBTBD13	4.22903	-0.888103	3.39588	0.00333761	0.0124812	-1.68011		-4.22878
ENSG00000187244	ENSG00000187244.12	proteinoding	BCAM	0.000345033	5.68451	0.00105088	0.999173	0.99963	-6.98374		ENSG00000187244	ENSG00000187244.12	proteinoding	BCAM	-1.86391	5.68451	-5.76091	2.08511e-05	0.000407266	2.78139		1.86426
ENSG00000125998	ENSG00000125998.8	proteinoding	FAM83C	0.000631609	0.238206	0.000521333	0.99959	0.9998	-5.77791		ENSG00000125998	ENSG00000125998.8	proteinoding	FAM83C	2.90397	0.238206	3.24682	0.00462063	0.0156081	-1.94785		-2.90333
ENSG00000107372	ENSG00000107372.13	proteinoding	ZFAND5	0.000824343	7.03663	0.00587179	0.995382	0.996588	-7.02546		ENSG00000107372	ENSG00000107372.13	proteinoding	ZFAND5	0.289952	7.03663	2.09951	0.0506094	0.0941701	-4.84605		-0.289128
ENSG00000182704	ENSG00000182704.8	proteinoding	TSKU	0.00121562	6.68523	0.00634521	0.995009	0.996391	-7.00747		ENSG00000182704	ENSG00000182704.8	proteinoding	TSKU	-0.290492	6.68523	-1.57608	0.132968	0.203965	-5.68986		0.291707
ENSG00000103043	ENSG00000103043.15	proteinoding	VAC14	0.00121849	6.35654	0.00760287	0.99402	0.995869	-7.00108		ENSG00000103043	ENSG00000103043.15	proteinoding	VAC14	-0.284579	6.35654	-1.83323	0.083891	0.141356	-5.28478		0.285798
ENSG00000167977	ENSG00000167977.9	proteinoding	KCTD5	0.00140713	4.7702	0.00727067	0.994281	0.995892	-6.86194		ENSG00000167977	ENSG00000167977.9	proteinoding	KCTD5	-0.183832	4.7702	-0.97142	0.344617	0.438785	-6.26437		0.185239
ENSG00000187800	ENSG00000187800.13	proteinoding	PEAR1	0.00186315	1.29336	0.00262146	0.997938	0.998476	-6.04772		ENSG00000187800	ENSG00000187800.13	proteinoding	PEAR1	1.72206	1.29336	2.9011	0.0097474	0.0266507	-2.67657		-1.7202
ENSG00000206538	ENSG00000206538.9	proteinoding	VGLL3	0.00260091	2.61968	0.00729645	0.994261	0.995892	-6.4179		ENSG00000206538	ENSG00000206538.9	proteinoding	VGLL3	-0.122839	2.61968	-0.369873	0.715929	0.783128	-6.27839		0.12544
ENSG00000159461	ENSG00000159461.15	proteinoding	AMFR	0.00261957	5.38311	0.0107031	0.991582	0.993949	-6.95946		ENSG00000159461	ENSG00000159461.15	proteinoding	AMFR	-0.508838	5.38311	-2.04456	0.0562927	0.102507	-4.8477		0.511457
ENSG00000124140	ENSG00000124140.14	proteinoding	SLC12A5	0.00276252	0.198513	0.00512664	0.995968	0.99697	-5.96433		ENSG00000124140	ENSG00000124140.14	proteinoding	SLC12A5	1.05182	0.198513	1.9329	0.0696498	0.121885	-4.20156		-1.04905
ENSG00000182459	ENSG00000182459.5	proteinoding	TEX19	0.00285164	1.60536	0.00745576	0.994136	0.995892	-6.18013		ENSG00000182459	ENSG00000182459.5	proteinoding	TEX19	0.680779	1.60536	1.96382	0.0656919	0.116127	-4.38868		-0.677928
ENSG00000009830	ENSG00000009830.120	proteinoding	POMT2	0.00307682	5.43965	0.0203825	0.98397	0.989599	-6.88744		ENSG00000009830	ENSG00000009830.120	proteinoding	POMT2	-0.231279	5.43965	-1.72072	0.10299	0.166129	-5.4326		0.234356
ENSG00000040275	ENSG00000040275.17	proteinoding	SPDL1	0.00321068	5.20871	0.0139214	0.989051	0.992183	-6.90239		ENSG00000040275	ENSG00000040275.17	proteinoding	SPDL1	-0.470986	5.20871	-2.16775	0.044281	0.0847361	-4.64981		0.474197
ENSG00000168096	ENSG00000168096.15	proteinoding	ANKS3	0.00322372	5.0193	0.0106897	0.991592	0.993949	-6.86617		ENSG00000168096	ENSG00000168096.15	proteinoding	ANKS3	0.672577	5.0193	2.31851	0.0327949	0.0670677	-4.3237		-0.669354
ENSG00000139350	ENSG00000139350.12	proteinoding	NEDD1	0.00371617	4.20289	0.0156545	0.987688	0.991607	-6.75931		ENSG00000139350	ENSG00000139350.12	proteinoding	NEDD1	-0.331952	4.20289	-1.47027	0.159295	0.235298	-5.60918		0.335668
ENSG00000128408	ENSG00000128408.9	proteinoding	RIBC2	0.00384571	2.61959	0.0141598	0.988863	0.992144	-6.509		ENSG00000128408	ENSG00000128408.9	proteinoding	RIBC2	0.0916736	2.61959	0.29939	0.76818	0.825255	-6.20863		-0.0878279
ENSG00000101782	ENSG00000101782.15	proteinoding	RIOK3	0.00390431	4.53075	0.0145036	0.988593	0.992144	-6.77558		ENSG00000101782	ENSG00000101782.15	proteinoding	RIOK3	-0.302144	4.53075	-1.26429	0.222758	0.309129	-5.95537		0.306048
ENSG00000120694	ENSG00000120694.20	proteinoding	HSPH1	0.00467255	7.25007	0.0234029	0.981595	0.987666	-7.02989		ENSG00000120694	ENSG00000120694.20	proteinoding	HSPH1	0.148534	7.25007	0.75552	0.460017	0.553798	-6.61033		-0.143862
ENSG00000064961	ENSG00000064961.19	proteinoding	HMG20B	0.00511752	7.89037	0.033321	0.973797	0.983693	-7.03448		ENSG00000064961	ENSG00000064961.19	proteinoding	HMG20B	-0.331051	7.89037	-2.18323	0.0429504	0.0827208	-4.70349		0.336169
ENSG00000135241	ENSG00000135241.171	proteinoding	PNPLA8	0.00533093	4.03065	0.0213204	0.983232	0.989036	-6.71148		ENSG00000135241	ENSG00000135241.171	proteinoding	PNPLA8	0.0654618	4.03065	0.278371	0.784	0.837939	-6.59173		-0.0601309
ENSG00000163611	ENSG00000163611.11	proteinoding	SPICE1	0.00557971	4.99279	0.0191472	0.984941	0.990099	-6.83125		ENSG00000163611	ENSG00000163611.11	proteinoding	SPICE1	0.566737	4.99279	2.14101	0.0466695	0.0884053	-4.66432		-0.561158
ENSG00000067248	ENSG00000067248.10	proteinoding	DHX29	0.00559504	5.09404	0.0238731	0.981225	0.987374	-6.88661		ENSG00000067248	ENSG00000067248.10	proteinoding	DHX29	-0.395789	5.09404	-1.791	0.0906618	0.150092	-5.26792		0.401384
ENSG00000232931	ENSG00000232931.6	lncRNA	LINC00342	0.00582539	-0.694956	0.00509478	0.995993	0.99697	-5.66046		ENSG00000232931	ENSG00000232931.6	lncRNA	LINC00342	2.3155	-0.694956	2.8306	0.0113288	0.029719	-2.69708		-2.30967
ENSG00000151327	ENSG00000151327.13	proteinoding	FAM177A1	0.00640751	4.18605	0.0293553	0.976914	0.984817	-6.72295		ENSG00000151327	ENSG00000151327.13	proteinoding	FAM177A1	0.123489	4.18605	0.620844	0.54273	0.629678	-6.47625		-0.117081
ENSG00000134940	ENSG00000134940.14	proteinoding	ACRV1	0.00644283	-0.935688	0.0057486	0.995479	0.996612	-5.68392		ENSG00000134940	ENSG00000134940.14	proteinoding	ACRV1	2.98541	-0.935688	3.08924	0.00650412	0.0197557	-2.21398		-2.97896
ENSG00000114346	ENSG00000114346.14	proteinoding	ECT2	0.00670485	6.63062	0.0338274	0.973399	0.983469	-7.01343		ENSG00000114346	ENSG00000114346.14	proteinoding	ECT2	-0.0818135	6.63062	-0.422475	0.67784	0.750658	-6.80297		0.0885183
ENSG00000144580	ENSG00000144580.14	proteinoding	CNOT9	0.00691259	5.72478	0.0325438	0.974408	0.983861	-6.95357		ENSG00000144580	ENSG00000144580.14	proteinoding	CNOT9	-0.648925	5.72478	-3.23022	0.00479062	0.0159748	-2.60283		0.655838
ENSG00000106609	ENSG00000106609.16	proteinoding	TMEM248	0.00727355	6.3008	0.0314001	0.975307	0.984112	-6.99708		ENSG00000106609	ENSG00000106609.16	proteinoding	TMEM248	-0.256647	6.3008	-1.14451	0.267875	0.358875	-6.22795		0.263921
ENSG00000167930	ENSG00000167930.17	proteinoding	FAM234A	0.0072861	4.86723	0.0256479	0.979829	0.986693	-6.92802		ENSG00000167930	ENSG00000167930.17	proteinoding	FAM234A	-0.453353	4.86723	-1.47148	0.158971	0.23496	-5.64513		0.460639
ENSG00000114120	ENSG00000114120.14	proteinoding	SLC25A36	0.00728858	5.90451	0.0342643	0.973055	0.983182	-6.97514		ENSG00000114120	ENSG00000114120.14	proteinoding	SLC25A36	0.0930108	5.90451	0.445394	0.661513	0.73614	-6.74983		-0.0857222
ENSG00000179454	ENSG00000179454.14	proteinoding	KLHL28	0.00738752	3.0352	0.0185339	0.985423	0.990465	-6.41663		ENSG00000179454	ENSG00000179454.14	proteinoding	KLHL28	-0.11242	3.0352	-0.362954	0.721	0.787231	-6.4561		0.119807
ENSG00000120942	ENSG00000120942.14	proteinoding	UBIAD1	0.00742812	4.84296	0.0313715	0.975329	0.984112	-6.87111		ENSG00000120942	ENSG00000120942.14	proteinoding	UBIAD1	-0.629966	4.84296	-2.76506	0.0130186	0.0329409	-3.46927		0.637394
ENSG00000197324	ENSG00000197324.9	proteinoding	LRP10	0.00779037	7.66272	0.0317627	0.975022	0.984112	-7.033		ENSG00000197324	ENSG00000197324.9	proteinoding	LRP10	-0.61265	7.66272	-2.53918	0.0208925	0.0472132	-4.04133		0.62044
ENSG00000150316	ENSG00000150316.12	proteinoding	CWC15	0.0078545	4.04766	0.0305055	0.97601	0.98438	-6.7165		ENSG00000150316	ENSG00000150316.12	proteinoding	CWC15	-0.817565	4.04766	-3.5368	0.00245129	0.010163	-1.79823		0.82542
ENSG00000272168	ENSG00000272168.8	lncRNA	CASC15	0.00792189	-0.134948	0.00949434	0.992532	0.994693	-5.81825		ENSG00000272168	ENSG00000272168.8	lncRNA	CASC15	0.531331	-0.134948	0.770388	0.451378	0.545332	-5.57863		-0.523409
ENSG00000177239	ENSG00000177239.15	proteinoding	MAN1B1	0.00794859	6.89036	0.0433154	0.965942	0.978125	-7.02272		ENSG00000177239	ENSG00000177239.15	proteinoding	MAN1B1	0.00561253	6.89036	0.0311579	0.975497	0.982676	-6.9004		0.00233606
ENSG00000083454	ENSG00000083454.220	proteinoding	P2RX5	0.00819968	4.18831	0.03251	0.974434	0.983861	-6.73143		ENSG00000083454	ENSG00000083454.220	proteinoding	P2RX5	-0.657311	4.18831	-2.94239	0.0089229	0.0249352	-3.06094		0.665511
ENSG00000158555	ENSG00000158555.15	proteinoding	GDPD5	0.00852516	4.57426	0.0362042	0.971531	0.982176	-6.79451		ENSG00000158555	ENSG00000158555.15	proteinoding	GDPD5	0.0739492	4.57426	0.341898	0.736512	0.800036	-6.67774		-0.065424
ENSG00000137161	ENSG00000137161.17	proteinoding	CNPY3	0.00856675	6.20221	0.0313692	0.975331	0.984112	-6.98539		ENSG00000137161	ENSG00000137161.17	proteinoding	CNPY3	-0.780532	6.20221	-3.01441	0.00764361	0.022363	-3.07861		0.789099
ENSG00000113356	ENSG00000113356.13	proteinoding	POLR3G	0.00866277	3.1484	0.030137	0.9763	0.984427	-6.48777		ENSG00000113356	ENSG00000113356.13	proteinoding	POLR3G	-0.9746	3.1484	-4.17049	0.000610134	0.00401943	-0.354716		0.983263
ENSG00000212123	ENSG00000212123.4	proteinoding	PRR22	0.00877603	3.04936	0.0275639	0.978323	0.985582	-6.45633		ENSG00000212123	ENSG00000212123.4	proteinoding	PRR22	0.513333	3.04936	1.8705	0.0782885	0.13382	-4.82097		-0.504557
ENSG00000127838	ENSG00000127838.14	proteinoding	PNKD	0.00891421	5.58093	0.0374523	0.97055	0.981849	-6.93339		ENSG00000127838	ENSG00000127838.14	proteinoding	PNKD	-0.698901	5.58093	-3.16269	0.00554754	0.0176599	-2.74287		0.707815
ENSG00000173598	ENSG00000173598.14	proteinoding	NUDT4	0.00985339	6.03441	0.0628889	0.95057	0.968372	-6.96242		ENSG00000173598	ENSG00000173598.14	proteinoding	NUDT4	-0.149609	6.03441	-1.01489	0.324031	0.418024	-6.36033		0.159462
ENSG00000117859	ENSG00000117859.191	proteinoding	OSBPL9	0.00992668	5.8787	0.0608465	0.952173	0.969236	-6.94711		ENSG00000117859	ENSG00000117859.191	proteinoding	OSBPL9	-0.337388	5.8787	-2.22645	0.0394273	0.077255	-4.60158		0.347315
ENSG00000198890	ENSG00000198890.9	proteinoding	PRMT6	0.0113704	5.22355	0.0396494	0.968823	0.980507	-6.91264		ENSG00000198890	ENSG00000198890.9	proteinoding	PRMT6	-0.502445	5.22355	-1.83224	0.0840449	0.141573	-5.21449		0.513816
ENSG00000131379	ENSG00000131379.10	proteinoding	C3orf20	0.0114639	-0.662743	0.00947391	0.992549	0.994693	-5.69501		ENSG00000131379	ENSG00000131379.10	proteinoding	C3orf20	2.06315	-0.662743	2.19039	0.042347	0.0817566	-3.78006		-2.05168
ENSG00000114841	ENSG00000114841.17	proteinoding	DNAH1	0.0114805	5.08204	0.0221644	0.982568	0.988487	-6.70222		ENSG00000114841	ENSG00000114841.17	proteinoding	DNAH1	1.09592	5.08204	2.81816	0.0116324	0.0303426	-3.43126		-1.08444
ENSG00000159840	ENSG00000159840.16	proteinoding	ZYX	0.0116214	8.09129	0.0572037	0.955033	0.971496	-7.03313		ENSG00000159840	ENSG00000159840.16	proteinoding	ZYX	-0.973418	8.09129	-4.84514	0.000141436	0.00149209	0.836511		0.985039
ENSG00000168404	ENSG00000168404.13	proteinoding	MLKL	0.0121333	4.99422	0.0526309	0.958624	0.973844	-6.91834		ENSG00000168404	ENSG00000168404.13	proteinoding	MLKL	-0.661229	4.99422	-2.81676	0.011667	0.0303913	-3.35876		0.673362
ENSG00000225695	ENSG00000225695.1	processedseudogene	HNRNPA1P35	0.0121668	-1.67838	0.0122631	0.990355	0.99309	-5.64175		ENSG00000225695	ENSG00000225695.1	processedseudogene	HNRNPA1P35	1.49312	-1.67838	1.67041	0.112683	0.178471	-4.43251		-1.48095
ENSG00000113649	ENSG00000113649.11	proteinoding	TCERG1	0.012289	7.26723	0.0684233	0.946227	0.965551	-7.02436		ENSG00000113649	ENSG00000113649.11	proteinoding	TCERG1	-0.520107	7.26723	-2.96807	0.00844453	0.0239631	-3.18539		0.532396
ENSG00000137269	ENSG00000137269.15	proteinoding	LRRC1	0.0122959	2.84747	0.0443964	0.965093	0.977561	-6.44126		ENSG00000137269	ENSG00000137269.15	proteinoding	LRRC1	-0.173909	2.84747	-0.715689	0.483654	0.576272	-6.17095		0.186205
ENSG00000233452	ENSG00000233452.70	lncRNA	STXBP5-AS1	0.0127317	-0.27617	0.0186259	0.985351	0.990451	-5.75208		ENSG00000233452	ENSG00000233452.70	lncRNA	STXBP5-AS1	0.523171	-0.27617	1.03425	0.315146	0.408328	-5.39015		-0.510439
ENSG00000106462	ENSG00000106462.11	proteinoding	EZH2	0.0132414	6.02499	0.0663902	0.947822	0.966575	-6.97073		ENSG00000106462	ENSG00000106462.11	proteinoding	EZH2	-0.0103556	6.02499	-0.0541766	0.95741	0.969292	-6.87254		0.023597
ENSG00000240219	ENSG00000240219.1	lncRNA	AL512306.2	0.0133863	-0.826578	0.0119913	0.990569	0.993245	-5.65939		ENSG00000240219	ENSG00000240219.1	lncRNA	AL512306.2	2.23458	-0.826578	2.69838	0.0149853	0.0366739	-2.92239		-2.22119
ENSG00000259865	ENSG00000259865.1	lncRNA	AL390728.6	0.0135493	-1.50727	0.0150494	0.988164	0.992025	-5.70821		ENSG00000259865	ENSG00000259865.1	lncRNA	AL390728.6	1.0082	-1.50727	1.09355	0.289023	0.381044	-5.04229		-0.994648
ENSG00000179583	ENSG00000179583.19	proteinoding	CIITA	0.0135757	-1.1699	0.0178505	0.985961	0.990826	-5.66388		ENSG00000179583	ENSG00000179583.19	proteinoding	CIITA	2.28356	-1.1699	3.50395	0.00263437	0.0106809	-1.4808		-2.26998
ENSG00000161618	ENSG00000161618.10	proteinoding	ALDH16A1	0.0136239	4.69207	0.0671072	0.947259	0.96613	-6.78602		ENSG00000161618	ENSG00000161618.10	proteinoding	ALDH16A1	-0.269298	4.69207	-1.53151	0.143576	0.216694	-5.64159		0.282922
ENSG00000136273	ENSG00000136273.13	proteinoding	HUS1	0.0139171	3.57806	0.0508925	0.959989	0.974875	-6.60458		ENSG00000136273	ENSG00000136273.13	proteinoding	HUS1	0.550899	3.57806	2.1418	0.0465967	0.0883074	-4.4241		-0.536982
ENSG00000250539	ENSG00000250539.1	processedseudogene	KRT8P33	0.0140766	2.76159	0.0372595	0.970701	0.981849	-6.39808		ENSG00000250539	ENSG00000250539.1	processedseudogene	KRT8P33	0.827038	2.76159	2.44923	0.0251451	0.054571	-3.73454		-0.812962
ENSG00000174514	ENSG00000174514.13	proteinoding	MFSD4A	0.0141211	-1.08642	0.0149632	0.988231	0.992033	-5.69893		ENSG00000174514	ENSG00000174514.13	proteinoding	MFSD4A	4.17595	-1.08642	4.68108	0.000201172	0.00190129	0.505827		-4.16183
ENSG00000265194	ENSG00000265194.1	lncRNA	AL359922.2	0.0141951	-0.381324	0.0172767	0.986412	0.990981	-5.8126		ENSG00000265194	ENSG00000265194.1	lncRNA	AL359922.2	3.52594	-0.381324	4.25525	0.000506935	0.00356455	-0.150115		-3.51175
ENSG00000159363	ENSG00000159363.19	proteinoding	ATP13A2	0.0143558	6.17817	0.0562326	0.955796	0.971888	-6.96762		ENSG00000159363	ENSG00000159363.19	proteinoding	ATP13A2	-0.616498	6.17817	-2.59685	0.0185343	0.0431091	-3.92138		0.630854
ENSG00000164889	ENSG00000164889.15	proteinoding	SLC4A2	0.014514	8.46153	0.0544683	0.957181	0.973088	-7.03046		ENSG00000164889	ENSG00000164889.15	proteinoding	SLC4A2	-0.817078	8.46153	-3.09489	0.00642506	0.01958	-2.91409		0.831592
ENSG00000122696	ENSG00000122696.14	proteinoding	SLC25A51	0.0145202	3.05792	0.0481468	0.962146	0.975938	-6.42794		ENSG00000122696	ENSG00000122696.14	proteinoding	SLC25A51	0.328844	3.05792	1.35218	0.19359	0.275356	-5.60229		-0.314323
ENSG00000137075	ENSG00000137075.18	proteinoding	RNF38	0.0146993	4.81958	0.0783746	0.938422	0.960508	-6.77216		ENSG00000137075	ENSG00000137075.18	proteinoding	RNF38	-0.174955	4.81958	-1.12382	0.276317	0.367659	-6.18185		0.189654
ENSG00000233622	ENSG00000233622.3	transcribednitaryseudogene	CYP2T1P	0.0148612	-0.860975	0.0140678	0.988936	0.992144	-5.67563		ENSG00000233622	ENSG00000233622.3	transcribednitaryseudogene	CYP2T1P	2.07418	-0.860975	2.4965	0.0228178	0.0505784	-3.25919		-2.05932
ENSG00000226348	ENSG00000226348.1	unitaryseudogene	VN2R10P	0.0150103	-2.53449	0.0113646	0.991061	0.993621	-5.60097		ENSG00000226348	ENSG00000226348.1	unitaryseudogene	VN2R10P	2.97728	-2.53449	2.48826	0.0232082	0.0512328	-3.22251		-2.96227
ENSG00000133111	ENSG00000133111.4	proteinoding	RFXAP	0.0152407	1.24302	0.0411243	0.967664	0.979575	-6.20788		ENSG00000133111	ENSG00000133111.4	proteinoding	RFXAP	0.353825	1.24302	0.859187	0.401891	0.496712	-5.61595		-0.338585
ENSG00000109079	ENSG00000109079.10	proteinoding	TNFAIP1	0.0152678	6.05672	0.0799765	0.937166	0.959634	-6.98275		ENSG00000109079	ENSG00000109079.10	proteinoding	TNFAIP1	-0.538429	6.05672	-2.92492	0.00926315	0.0256414	-3.24746		0.553697
ENSG00000186510	ENSG00000186510.12	proteinoding	CLCNKA	0.015298	0.158633	0.0161626	0.987288	0.99135	-5.85095		ENSG00000186510	ENSG00000186510.12	proteinoding	CLCNKA	1.28147	0.158633	1.65603	0.115592	0.182327	-4.66386		-1.26617
ENSG00000159692	ENSG00000159692.160	proteinoding	CTBP1	0.015318	7.03906	0.0685385	0.946136	0.965551	-7.02355		ENSG00000159692	ENSG00000159692.160	proteinoding	CTBP1	-0.211993	7.03906	-0.969237	0.345675	0.439838	-6.42738		0.227311
ENSG00000230149	ENSG00000230149.2	lncRNA	AL021707.3	0.015348	-1.20278	0.0193815	0.984757	0.990033	-5.7378		ENSG00000230149	ENSG00000230149.2	lncRNA	AL021707.3	1.90684	-1.20278	2.34997	0.0307768	0.0638556	-3.44462		-1.89149
ENSG00000119729	ENSG00000119729.12	proteinoding	RHOQ	0.0154096	4.79815	0.0481907	0.962112	0.975938	-6.75492		ENSG00000119729	ENSG00000119729.12	proteinoding	RHOQ	-0.52256	4.79815	-2.03959	0.0568333	0.103353	-4.88684		0.537969
ENSG00000206530	ENSG00000206530.111	proteinoding	CFAP44	0.0155365	3.98759	0.0243898	0.980819	0.987212	-6.51057		ENSG00000206530	ENSG00000206530.111	proteinoding	CFAP44	0.66001	3.98759	1.50424	0.150409	0.224571	-5.62895		-0.644474
ENSG00000143801	ENSG00000143801.180	proteinoding	PSEN2	0.0157976	3.4229	0.0482874	0.962036	0.975938	-6.59523		ENSG00000143801	ENSG00000143801.180	proteinoding	PSEN2	-0.156062	3.4229	-0.511516	0.615403	0.694783	-6.39086		0.17186
ENSG00000113282	ENSG00000113282.14	proteinoding	CLINT1	0.0159013	6.19671	0.102633	0.919425	0.948433	-6.98359		ENSG00000113282	ENSG00000113282.14	proteinoding	CLINT1	-0.612993	6.19671	-4.1369	0.000656677	0.00419209	-0.67863		0.628895
ENSG00000253540	ENSG00000253540.5	transcribednprocessedseudogene	FAM86HP	0.0162951	-0.296308	0.032401	0.97452	0.983888	-5.83456		ENSG00000253540	ENSG00000253540.5	transcribednprocessedseudogene	FAM86HP	1.43904	-0.296308	3.06003	0.00692775	0.0207458	-2.26752		-1.42275
ENSG00000147679	ENSG00000147679.12	proteinoding	UTP23	0.0162981	3.83315	0.0681901	0.94641	0.965665	-6.67288		ENSG00000147679	ENSG00000147679.12	proteinoding	UTP23	-0.437562	3.83315	-2.00497	0.0607385	0.108989	-4.74881		0.45386
ENSG00000100399	ENSG00000100399.16	proteinoding	CHADL	0.0164601	1.14715	0.0161306	0.987313	0.99135	-6.01635		ENSG00000100399	ENSG00000100399.16	proteinoding	CHADL	3.90677	1.14715	3.96511	0.000957029	0.00537043	-0.564414		-3.89031
ENSG00000136492	ENSG00000136492.9	proteinoding	BRIP1	0.0168928	4.14229	0.0493985	0.961163	0.975435	-6.73239		ENSG00000136492	ENSG00000136492.9	proteinoding	BRIP1	0.9477	4.14229	2.77008	0.0128812	0.0327421	-3.30538		-0.930807
ENSG00000152078	ENSG00000152078.10	proteinoding	TLCD4	0.0168957	3.08948	0.053493	0.957947	0.97343	-6.5741		ENSG00000152078	ENSG00000152078.10	proteinoding	TLCD4	-0.0302586	3.08948	-0.0903946	0.929003	0.9486	-6.37553		0.0471543
ENSG00000102572	ENSG00000102572.15	proteinoding	STK24	0.0169001	6.14049	0.106583	0.916336	0.946722	-6.97155		ENSG00000102572	ENSG00000102572.15	proteinoding	STK24	-0.36224	6.14049	-2.41096	0.0271908	0.0578823	-4.26868		0.37914
ENSG00000167580	ENSG00000167580.8	proteinoding	AQP2	0.0170703	-1.22505	0.0138668	0.989094	0.992183	-5.65998		ENSG00000167580	ENSG00000167580.8	proteinoding	AQP2	3.70103	-1.22505	3.36522	0.00356897	0.0130448	-1.74101		-3.68396
ENSG00000163293	ENSG00000163293.12	proteinoding	NIPAL1	0.0171277	0.184508	0.0307123	0.975848	0.984319	-5.92598		ENSG00000163293	ENSG00000163293.12	proteinoding	NIPAL1	0.50292	0.184508	0.974351	0.343201	0.437449	-5.41691		-0.485793
ENSG00000074181	ENSG00000074181.9	proteinoding	NOTCH3	0.0174715	1.03165	0.0488062	0.961628	0.975709	-6.28279		ENSG00000074181	ENSG00000074181.9	proteinoding	NOTCH3	1.34065	1.03165	2.56966	0.0196127	0.0449844	-3.14601		-1.32318
ENSG00000156711	ENSG00000156711.17	proteinoding	MAPK13	0.0175687	1.12031	0.016728	0.986843	0.991176	-5.96164		ENSG00000156711	ENSG00000156711.17	proteinoding	MAPK13	3.84063	1.12031	4.22002	0.000547496	0.00376377	-0.0661154		-3.82306
ENSG00000231203	ENSG00000231203.1	processedseudogene	KRT8P10	0.018163	-1.37536	0.0135016	0.989381	0.992412	-5.87736		ENSG00000231203	ENSG00000231203.1	processedseudogene	KRT8P10	0.506965	-1.37536	0.280558	0.78235	0.836443	-5.45646		-0.488802
ENSG00000117676	ENSG00000117676.14	proteinoding	RPS6KA1	0.0183085	5.68577	0.0632738	0.950268	0.968123	-6.96767		ENSG00000117676	ENSG00000117676.14	proteinoding	RPS6KA1	-0.605663	5.68577	-2.14155	0.0466199	0.0883413	-4.72532		0.623972
ENSG00000180448	ENSG00000180448.100	proteinoding	ARHGAP45	0.0183514	5.40421	0.0782879	0.93849	0.960519	-6.89337		ENSG00000180448	ENSG00000180448.100	proteinoding	ARHGAP45	0.556037	5.40421	2.54233	0.0207568	0.0469764	-3.95701		-0.537685
ENSG00000158092	ENSG00000158092.7	proteinoding	NCK1	0.0188357	4.06282	0.0828511	0.934913	0.957915	-6.7053		ENSG00000158092	ENSG00000158092.7	proteinoding	NCK1	-0.287017	4.06282	-1.39369	0.180915	0.26059	-5.70868		0.305853
ENSG00000167968	ENSG00000167968.13	proteinoding	DNASE1L2	0.0189872	0.463608	0.0327187	0.97427	0.983861	-6.02592		ENSG00000167968	ENSG00000167968.13	proteinoding	DNASE1L2	2.88912	0.463608	4.34359	0.000418075	0.00313369	0.0842217		-2.87013
ENSG00000196911	ENSG00000196911.11	proteinoding	KPNA5	0.0190371	2.37586	0.0530569	0.958289	0.973623	-6.34309		ENSG00000196911	ENSG00000196911.11	proteinoding	KPNA5	0.120352	2.37586	0.375125	0.712089	0.780154	-6.2432		-0.101315
ENSG00000263327	ENSG00000263327.6	lncRNA	TAPT1-AS1	0.0191189	1.55491	0.0323226	0.974582	0.98389	-6.19253		ENSG00000263327	ENSG00000263327.6	lncRNA	TAPT1-AS1	1.31669	1.55491	2.24781	0.0377864	0.0747757	-3.86049		-1.29757
ENSG00000182197	ENSG00000182197.12	proteinoding	EXT1	0.0192663	6.3537	0.110442	0.91332	0.944774	-6.96937		ENSG00000182197	ENSG00000182197.12	proteinoding	EXT1	0.0575273	6.3537	0.350959	0.729822	0.794629	-6.83211		-0.038261
ENSG00000232445	ENSG00000232445.2	lncRNA	EMSLR	0.0196919	2.61817	0.0622405	0.951079	0.968654	-6.42008		ENSG00000232445	ENSG00000232445.2	lncRNA	EMSLR	-0.489451	2.61817	-1.68681	0.10944	0.174343	-5.01756		0.509143
ENSG00000141376	ENSG00000141376.230	proteinoding	BCAS3	0.0196926	4.44022	0.0616549	0.951539	0.968827	-6.74204		ENSG00000141376	ENSG00000141376.230	proteinoding	BCAS3	0.085853	4.44022	0.307737	0.761927	0.820597	-6.68774		-0.0661604
ENSG00000104998	ENSG00000104998.4	proteinoding	IL27RA	0.0198091	4.2334	0.0553315	0.956503	0.972458	-6.76435		ENSG00000104998	ENSG00000104998.4	proteinoding	IL27RA	-0.622886	4.2334	-1.86771	0.078697	0.134325	-5.04185		0.642695
ENSG00000088340	ENSG00000088340.17	transcribednitaryseudogene	FER1L4	0.0199518	0.910759	0.0158133	0.987563	0.991541	-5.9368		ENSG00000088340	ENSG00000088340.17	transcribednitaryseudogene	FER1L4	3.98152	0.910759	3.50775	0.00261252	0.0106309	-1.44421		-3.96156
ENSG00000068615	ENSG00000068615.19	proteinoding	REEP1	0.0199815	1.8997	0.0609398	0.9521	0.969236	-6.252		ENSG00000068615	ENSG00000068615.19	proteinoding	REEP1	0.261564	1.8997	0.868501	0.396912	0.49206	-5.8244		-0.241582
ENSG00000089486	ENSG00000089486.17	proteinoding	CDIP1	0.0201321	5.20124	0.101046	0.920666	0.949199	-6.90827		ENSG00000089486	ENSG00000089486.17	proteinoding	CDIP1	-0.390911	5.20124	-2.0338	0.0574706	0.104231	-4.87203		0.411043
ENSG00000248697	ENSG00000248697.1	processedseudogene	TOX4P1	0.020375	-2.53234	0.0225865	0.982236	0.988213	-5.59583		ENSG00000248697	ENSG00000248697.1	processedseudogene	TOX4P1	3.86851	-2.53234	4.86528	0.000135473	0.00144933	0.732078		-3.84814
ENSG00000166881	ENSG00000166881.10	proteinoding	NEMP1	0.0204044	5.23513	0.0963519	0.924339	0.951571	-6.86152		ENSG00000166881	ENSG00000166881.10	proteinoding	NEMP1	-0.207637	5.23513	-1.09961	0.286448	0.378734	-6.22804		0.228042
ENSG00000121101	ENSG00000121101.16	proteinoding	TEX14	0.0204728	-1.22739	0.0195266	0.984643	0.989978	-5.67874		ENSG00000121101	ENSG00000121101.16	proteinoding	TEX14	1.94696	-1.22739	2.07063	0.0535272	0.0985019	-3.89384		-1.92649
ENSG00000186283	ENSG00000186283.14	proteinoding	TOR3A	0.0205163	5.45059	0.133979	0.894953	0.931765	-6.93525		ENSG00000186283	ENSG00000186283.14	proteinoding	TOR3A	0.22489	5.45059	1.46591	0.160467	0.236752	-5.74431		-0.204374
ENSG00000165526	ENSG00000165526.9	proteinoding	RPUSD4	0.0206253	3.54591	0.0641621	0.949571	0.967708	-6.63096		ENSG00000165526	ENSG00000165526.9	proteinoding	RPUSD4	-0.229288	3.54591	-0.750506	0.462954	0.556825	-6.25622		0.249913
ENSG00000187954	ENSG00000187954.13	proteinoding	CYHR1	0.0208869	5.83743	0.0949896	0.925406	0.951735	-6.93934		ENSG00000187954	ENSG00000187954.13	proteinoding	CYHR1	0.158199	5.83743	0.769057	0.452147	0.546016	-6.56486		-0.137312
ENSG00000133104	ENSG00000133104.14	proteinoding	SPART	0.021241	5.58392	0.104777	0.917748	0.947536	-6.93954		ENSG00000133104	ENSG00000133104.14	proteinoding	SPART	-0.622219	5.58392	-3.22699	0.00482436	0.0160524	-2.59691		0.64346
ENSG00000179546	ENSG00000179546.4	proteinoding	HTR1D	0.0213681	1.27304	0.0431149	0.9661	0.978225	-6.11106		ENSG00000179546	ENSG00000179546.4	proteinoding	HTR1D	-0.480578	1.27304	-1.1298	0.273858	0.364998	-5.50243		0.501947
ENSG00000103248	ENSG00000103248.191	proteinoding	MTHFSD	0.021603	4.72893	0.118805	0.906787	0.940347	-6.84803		ENSG00000103248	ENSG00000103248.191	proteinoding	MTHFSD	0.396048	4.72893	2.16349	0.0446538	0.0852835	-4.55218		-0.374445
ENSG00000105819	ENSG00000105819.14	proteinoding	PMPCB	0.0219353	4.59478	0.0782103	0.938551	0.960522	-6.78763		ENSG00000105819	ENSG00000105819.14	proteinoding	PMPCB	-1.00085	4.59478	-4.07802	0.00074708	0.00457676	-0.717541		1.02279
ENSG00000259605	ENSG00000259605.3	lncRNA	AC074212.1	0.022368	1.72227	0.0369898	0.970913	0.981849	-6.15518		ENSG00000259605	ENSG00000259605.3	lncRNA	AC074212.1	1.0025	1.72227	1.97126	0.0647708	0.114779	-4.41563		-0.980132
ENSG00000149488	ENSG00000149488.13	proteinoding	TMC2	0.0224506	-2.23831	0.0252092	0.980174	0.986733	-5.63401		ENSG00000149488	ENSG00000149488.13	proteinoding	TMC2	2.7067	-2.23831	3.18897	0.00523997	0.0169424	-2.07674		-2.68425
ENSG00000131037	ENSG00000131037.15	proteinoding	EPS8L1	0.0225161	2.83576	0.0458827	0.963925	0.976911	-6.47091		ENSG00000131037	ENSG00000131037.15	proteinoding	EPS8L1	0.788814	2.83576	1.61526	0.124197	0.193243	-5.09484		-0.766298
ENSG00000186314	ENSG00000186314.11	proteinoding	PRELID2	0.0230261	-0.692384	0.0363775	0.971394	0.982097	-5.81732		ENSG00000186314	ENSG00000186314.11	proteinoding	PRELID2	1.44003	-0.692384	2.20697	0.0409807	0.0796251	-3.6913		-1.417
ENSG00000164252	ENSG00000164252.13	proteinoding	AGGF1	0.0230968	5.16103	0.135073	0.894101	0.931181	-6.88742		ENSG00000164252	ENSG00000164252.13	proteinoding	AGGF1	-0.117867	5.16103	-0.722273	0.479698	0.572389	-6.53389		0.140964
ENSG00000158985	ENSG00000158985.14	proteinoding	CDC42SE2	0.0231346	4.25517	0.0951458	0.925283	0.951735	-6.70698		ENSG00000158985	ENSG00000158985.14	proteinoding	CDC42SE2	0.109736	4.25517	0.51584	0.612442	0.692377	-6.56548		-0.0866017
ENSG00000076685	ENSG00000076685.19	proteinoding	NT5C2	0.0234527	4.77379	0.111538	0.912463	0.944173	-6.82093		ENSG00000076685	ENSG00000076685.19	proteinoding	NT5C2	-0.442514	4.77379	-2.31248	0.0331949	0.067662	-4.3496		0.465967
ENSG00000127554	ENSG00000127554.13	proteinoding	GFER	0.0240907	4.20368	0.0803524	0.936872	0.959392	-6.80392		ENSG00000127554	ENSG00000127554.13	proteinoding	GFER	-0.748835	4.20368	-2.44095	0.0255751	0.0552671	-3.98662		0.772926
ENSG00000099260	ENSG00000099260.11	proteinoding	PALMD	0.0242609	3.28971	0.104403	0.91804	0.947662	-6.66139		ENSG00000099260	ENSG00000099260.11	proteinoding	PALMD	-0.405596	3.28971	-1.53828	0.141921	0.214797	-5.26433		0.429857
ENSG00000197046	ENSG00000197046.12	proteinoding	SIGLEC15	0.0245352	-1.17411	0.0192153	0.984887	0.990099	-5.64043		ENSG00000197046	ENSG00000197046.12	proteinoding	SIGLEC15	4.00145	-1.17411	3.73931	0.00157149	0.00756309	-1.0644		-3.97691
ENSG00000132793	ENSG00000132793.12	proteinoding	LPIN3	0.0249833	4.24951	0.091352	0.928254	0.953657	-6.71952		ENSG00000132793	ENSG00000132793.12	proteinoding	LPIN3	0.37408	4.24951	1.51698	0.147186	0.220901	-5.56132		-0.349097
ENSG00000122068	ENSG00000122068.13	proteinoding	FYTTD1	0.0250227	5.28264	0.126827	0.900528	0.935741	-6.91161		ENSG00000122068	ENSG00000122068.13	proteinoding	FYTTD1	-0.411496	5.28264	-2.16932	0.0441448	0.0845627	-4.64458		0.436518
ENSG00000181541	ENSG00000181541.6	proteinoding	MAB21L2	0.0253119	-0.555272	0.0264172	0.979224	0.986252	-5.78064		ENSG00000181541	ENSG00000181541.6	proteinoding	MAB21L2	4.38019	-0.555272	4.49618	0.000300035	0.00249035	0.220451		-4.35488
ENSG00000139410	ENSG00000139410.151	proteinoding	SDSL	0.0255696	2.48667	0.0620494	0.951229	0.968701	-6.46886		ENSG00000139410	ENSG00000139410.151	proteinoding	SDSL	0.785388	2.48667	1.65673	0.115449	0.182162	-4.90825		-0.759819
ENSG00000163472	ENSG00000163472.19	proteinoding	TMEM79	0.0256338	3.22139	0.0953139	0.925152	0.951735	-6.52277		ENSG00000163472	ENSG00000163472.19	proteinoding	TMEM79	0.663355	3.22139	2.64033	0.016926	0.0402369	-3.44315		-0.637721
ENSG00000136169	ENSG00000136169.16	proteinoding	SETDB2	0.0260335	2.6403	0.0861046	0.932364	0.955948	-6.41581		ENSG00000136169	ENSG00000136169.16	proteinoding	SETDB2	0.304423	2.6403	1.06312	0.302223	0.395016	-5.77354		-0.278389
ENSG00000115297	ENSG00000115297.11	proteinoding	TLX2	0.0263859	-1.51278	0.0243085	0.980882	0.987212	-5.6162		ENSG00000115297	ENSG00000115297.11	proteinoding	TLX2	2.68695	-1.51278	3.09877	0.00637142	0.0194696	-2.19716		-2.66057
ENSG00000260267	ENSG00000260267.1	lncRNA	AC026471.1	0.0272022	2.96699	0.0886137	0.930398	0.954812	-6.5196		ENSG00000260267	ENSG00000260267.1	lncRNA	AC026471.1	1.43253	2.96699	4.23455	0.000530382	0.0036829	-0.0842361		-1.40533
ENSG00000075399	ENSG00000075399.141	proteinoding	VPS9D1	0.0276833	3.98694	0.0863654	0.93216	0.955856	-6.7399		ENSG00000075399	ENSG00000075399.141	proteinoding	VPS9D1	0.193176	3.98694	0.591843	0.561549	0.646215	-6.40591		-0.165492
ENSG00000163347	ENSG00000163347.6	proteinoding	CLDN1	0.0277168	0.126282	0.0391339	0.969228	0.980798	-5.90635		ENSG00000163347	ENSG00000163347.6	proteinoding	CLDN1	-0.721367	0.126282	-1.17036	0.257598	0.347711	-5.25948		0.749084
ENSG00000237452	ENSG00000237452.3	proteinoding	BHMG1	0.0284408	-1.17493	0.0371213	0.97081	0.981849	-5.75172		ENSG00000237452	ENSG00000237452.3	proteinoding	BHMG1	1.39796	-1.17493	1.75695	0.0964627	0.157749	-4.30967		-1.36951
ENSG00000255467	ENSG00000255467.1	lncRNA	AP002433.1	0.0287367	-2.33439	0.0433615	0.965906	0.978125	-5.60826		ENSG00000255467	ENSG00000255467.1	lncRNA	AP002433.1	3.22042	-2.33439	5.37259	4.64076e-05	0.000706478	1.4908		-3.19168
ENSG00000231256	ENSG00000231256.8	proteinoding	CFAP97D1	0.0288043	-1.88245	0.0201484	0.984154	0.989634	-5.60276		ENSG00000231256	ENSG00000231256.8	proteinoding	CFAP97D1	3.432	-1.88245	2.83682	0.0111798	0.0294503	-2.65366		-3.4032
ENSG00000189410	ENSG00000189410.12	proteinoding	SH2D5	0.0288732	1.27456	0.0474081	0.962727	0.976289	-6.0947		ENSG00000189410	ENSG00000189410.12	proteinoding	SH2D5	2.20085	1.27456	3.78468	0.0014224	0.00705287	-0.917545		-2.17197
ENSG00000174574	ENSG00000174574.16	proteinoding	AKIRIN1	0.0288925	5.53208	0.158229	0.876094	0.919711	-6.91691		ENSG00000174574	ENSG00000174574.16	proteinoding	AKIRIN1	-0.133868	5.53208	-0.774753	0.44886	0.542872	-6.53524		0.16276
ENSG00000234602	ENSG00000234602.9	proteinoding	MCIDAS	0.0289829	2.86434	0.0823478	0.935308	0.958025	-6.40286		ENSG00000234602	ENSG00000234602.9	proteinoding	MCIDAS	0.0880884	2.86434	0.304771	0.764147	0.822086	-6.41171		-0.0591054
ENSG00000104969	ENSG00000104969.11	proteinoding	SGTA	0.0290737	7.24311	0.113856	0.910652	0.942716	-7.02243		ENSG00000104969	ENSG00000104969.11	proteinoding	SGTA	-1.08305	7.24311	-4.34908	0.000413108	0.00311251	-0.236432		1.11212
ENSG00000174171	ENSG00000174171.6	lncRNA	AC020659.1	0.0291309	-0.658513	0.0299803	0.976423	0.98444	-5.73583		ENSG00000174171	ENSG00000174171.6	lncRNA	AC020659.1	2.25727	-0.658513	2.63672	0.0170543	0.0404383	-3.00671		-2.22814
ENSG00000122490	ENSG00000122490.19	proteinoding	SLC66A2	0.0292992	3.91681	0.110165	0.913536	0.944881	-6.62714		ENSG00000122490	ENSG00000122490.19	proteinoding	SLC66A2	-0.341713	3.91681	-1.57826	0.132466	0.203308	-5.48446		0.371012
ENSG00000168283	ENSG00000168283.14	proteinoding	BMI1	0.029391	3.24505	0.0877404	0.931082	0.955279	-6.47008		ENSG00000168283	ENSG00000168283.14	proteinoding	BMI1	-0.798354	3.24505	-3.10652	0.00626551	0.0192236	-2.62649		0.827745
ENSG00000179598	ENSG00000179598.6	proteinoding	PLD6	0.0294215	2.78681	0.0761579	0.94016	0.961763	-6.38136		ENSG00000179598	ENSG00000179598.6	proteinoding	PLD6	0.702552	2.78681	2.12548	0.0481091	0.0905264	-4.33834		-0.67313
ENSG00000008838	ENSG00000008838.20	proteinoding	MED24	0.029532	6.3447	0.144639	0.886654	0.926031	-6.97913		ENSG00000008838	ENSG00000008838.20	proteinoding	MED24	-0.190442	6.3447	-0.976848	0.341998	0.43617	-6.40867		0.219974
ENSG00000125520	ENSG00000125520.14	proteinoding	SLC2A4RG	0.0295896	6.62226	0.11746	0.907837	0.94091	-7.01203		ENSG00000125520	ENSG00000125520.14	proteinoding	SLC2A4RG	-0.449451	6.62226	-1.81939	0.0860586	0.144208	-5.31262		0.47904
ENSG00000113575	ENSG00000113575.10	proteinoding	PPP2CA	0.0297624	6.13639	0.0960493	0.924576	0.951571	-6.98307		ENSG00000113575	ENSG00000113575.10	proteinoding	PPP2CA	-0.336075	6.13639	-1.12231	0.276941	0.368225	-6.24461		0.365837
ENSG00000258890	ENSG00000258890.70	proteinoding	CEP95	0.02993	4.69876	0.0729754	0.942656	0.963306	-6.74673		ENSG00000258890	ENSG00000258890.70	proteinoding	CEP95	-0.070066	4.69876	-0.208245	0.83745	0.879254	-6.78175		0.0999961
ENSG00000272945	ENSG00000272945.1	lncRNA	AL356299.2	0.0299821	-2.50604	0.0355287	0.972062	0.982537	-5.59578		ENSG00000272945	ENSG00000272945.1	lncRNA	AL356299.2	3.96461	-2.50604	5.34991	4.86548e-05	0.000728079	1.48806		-3.93463
ENSG00000014123	ENSG00000014123.10	proteinoding	UFL1	0.030007	3.79998	0.100534	0.921067	0.949553	-6.6992		ENSG00000014123	ENSG00000014123.10	proteinoding	UFL1	-0.16107	3.79998	-0.535213	0.59926	0.680083	-6.40915		0.191077
ENSG00000159259	ENSG00000159259.8	proteinoding	CHAF1B	0.0300339	4.57733	0.157093	0.876975	0.920232	-6.79765		ENSG00000159259	ENSG00000159259.8	proteinoding	CHAF1B	-0.510982	4.57733	-2.89344	0.00990828	0.0269883	-3.19271		0.541016
ENSG00000137216	ENSG00000137216.19	proteinoding	TMEM63B	0.0303013	5.96283	0.132788	0.89588	0.932481	-6.94664		ENSG00000137216	ENSG00000137216.19	proteinoding	TMEM63B	-1.03527	5.96283	-4.92921	0.000118189	0.00132023	1.02144		1.06557
ENSG00000087263	ENSG00000087263.17	proteinoding	OGFOD1	0.0306847	5.16908	0.133063	0.895667	0.932347	-6.92526		ENSG00000087263	ENSG00000087263.17	proteinoding	OGFOD1	-0.754275	5.16908	-3.24703	0.0046185	0.0156068	-2.49604		0.784959
ENSG00000010318	ENSG00000010318.21	proteinoding	PHF7	0.0310633	1.47124	0.0672595	0.94714	0.96613	-6.11657		ENSG00000010318	ENSG00000010318.21	proteinoding	PHF7	0.742203	1.47124	1.88701	0.0759152	0.130511	-4.50906		-0.711139
ENSG00000224114	ENSG00000224114.1	processedseudogene	AL591846.1	0.0311245	-0.728439	0.0288754	0.977292	0.985078	-5.72492		ENSG00000224114	ENSG00000224114.1	processedseudogene	AL591846.1	2.81571	-0.728439	2.91012	0.00956129	0.0262621	-2.52876		-2.78458
ENSG00000164438	ENSG00000164438.6	proteinoding	TLX3	0.0311818	4.37612	0.103278	0.91892	0.948218	-6.75898		ENSG00000164438	ENSG00000164438.6	proteinoding	TLX3	0.0496988	4.37612	0.178891	0.860084	0.896201	-6.68948		-0.018517
ENSG00000122484	ENSG00000122484.9	proteinoding	RPAP2	0.0312567	5.26502	0.0737984	0.94201	0.962824	-6.85013		ENSG00000122484	ENSG00000122484.9	proteinoding	RPAP2	0.552514	5.26502	1.46025	0.161999	0.238654	-5.77319		-0.521257
ENSG00000095261	ENSG00000095261.14	proteinoding	PSMD5	0.0316505	5.57482	0.107884	0.915319	0.946106	-6.93478		ENSG00000095261	ENSG00000095261.14	proteinoding	PSMD5	-0.468533	5.57482	-1.68041	0.110695	0.17584	-5.483		0.500184
ENSG00000110429	ENSG00000110429.14	proteinoding	FBXO3	0.0319194	3.65596	0.140572	0.889818	0.92811	-6.6463		ENSG00000110429	ENSG00000110429.14	proteinoding	FBXO3	-0.0957253	3.65596	-0.437148	0.667367	0.741421	-6.45387		0.127645
ENSG00000007264	ENSG00000007264.15	proteinoding	MATK	0.0319532	5.32187	0.0971808	0.923691	0.951084	-6.88643		ENSG00000007264	ENSG00000007264.15	proteinoding	MATK	-0.256347	5.32187	-0.856226	0.403481	0.49842	-6.46782		0.2883
ENSG00000144354	ENSG00000144354.14	proteinoding	CDCA7	0.0321293	5.29957	0.152038	0.880902	0.922751	-6.90835		ENSG00000144354	ENSG00000144354.14	proteinoding	CDCA7	-0.211584	5.29957	-1.03496	0.314823	0.407972	-6.26945		0.243714
ENSG00000161328	ENSG00000161328.11	proteinoding	LRRC56	0.032307	-0.124471	0.0405166	0.968141	0.979936	-5.89806		ENSG00000161328	ENSG00000161328.11	proteinoding	LRRC56	1.31796	-0.124471	1.63754	0.119429	0.187327	-4.57826		-1.28566
ENSG00000094880	ENSG00000094880.11	proteinoding	CDC23	0.0323533	4.52647	0.118249	0.907222	0.94068	-6.79082		ENSG00000094880	ENSG00000094880.11	proteinoding	CDC23	-0.592299	4.52647	-2.36096	0.0300998	0.0627862	-4.22605		0.624652
ENSG00000169718	ENSG00000169718.18	proteinoding	DUS1L	0.0326424	7.37439	0.149773	0.882661	0.923529	-7.01898		ENSG00000169718	ENSG00000169718.18	proteinoding	DUS1L	-0.0307951	7.37439	-0.14375	0.887345	0.916827	-6.8958		0.0634375
ENSG00000143033	ENSG00000143033.18	proteinoding	MTF2	0.0327692	4.34019	0.146485	0.885218	0.925369	-6.72912		ENSG00000143033	ENSG00000143033.18	proteinoding	MTF2	-0.0288725	4.34019	-0.144844	0.886494	0.916174	-6.70266		0.0616417
ENSG00000154814	ENSG00000154814.14	proteinoding	OXNAD1	0.0332069	4.10592	0.130086	0.897987	0.933714	-6.67684		ENSG00000154814	ENSG00000154814.14	proteinoding	OXNAD1	-0.0867081	4.10592	-0.392413	0.699506	0.769728	-6.6077		0.119915
ENSG00000105221	ENSG00000105221.181	proteinoding	AKT2	0.0332336	7.50459	0.154421	0.879051	0.921832	-7.01985		ENSG00000105221	ENSG00000105221.181	proteinoding	AKT2	-0.774865	7.50459	-3.67267	0.00181921	0.00833231	-1.69756		0.808099
ENSG00000022277	ENSG00000022277.13	proteinoding	RTF2	0.0333566	4.92718	0.098599	0.922581	0.950339	-6.85825		ENSG00000022277	ENSG00000022277.13	proteinoding	RTF2	-0.794916	4.92718	-2.55033	0.0204155	0.0463736	-3.92251		0.828273
ENSG00000138069	ENSG00000138069.18	proteinoding	RAB1A	0.0342159	5.0945	0.135893	0.893462	0.930806	-6.8806		ENSG00000138069	ENSG00000138069.18	proteinoding	RAB1A	-0.765255	5.0945	-3.24571	0.00463178	0.0156308	-2.52302		0.799471
ENSG00000172575	ENSG00000172575.12	proteinoding	RASGRP1	0.0343433	1.04692	0.0364649	0.971326	0.982087	-5.9371		ENSG00000172575	ENSG00000172575.12	proteinoding	RASGRP1	1.97018	1.04692	2.82683	0.0114199	0.029911	-2.82046		-1.93584
ENSG00000105737	ENSG00000105737.9	proteinoding	GRIK5	0.0343776	-0.185984	0.0330738	0.973991	0.983726	-5.74517		ENSG00000105737	ENSG00000105737.9	proteinoding	GRIK5	1.16319	-0.185984	1.55254	0.138487	0.210613	-4.81185		-1.12882
ENSG00000155792	ENSG00000155792.10	proteinoding	DEPTOR	0.0346058	3.61818	0.153183	0.880012	0.922201	-6.61788		ENSG00000155792	ENSG00000155792.10	proteinoding	DEPTOR	-0.371268	3.61818	-1.80889	0.0877369	0.146389	-5.03131		0.405874
ENSG00000087191	ENSG00000087191.13	proteinoding	PSMC5	0.0346808	5.91878	0.174246	0.863678	0.910685	-6.96653		ENSG00000087191	ENSG00000087191.13	proteinoding	PSMC5	-0.278107	5.91878	-1.42555	0.171648	0.249849	-5.8565		0.312787
ENSG00000116667	ENSG00000116667.15	proteinoding	C1orf21	0.0349407	-1.54565	0.0506713	0.960163	0.974886	-5.94658		ENSG00000116667	ENSG00000116667.15	proteinoding	C1orf21	-0.379177	-1.54565	-0.349691	0.730757	0.795336	-5.37179		0.414117
ENSG00000259895	ENSG00000259895.1	lncRNA	AC106820.2	0.0349998	1.72386	0.0351908	0.972327	0.98267	-6.13904		ENSG00000259895	ENSG00000259895.1	lncRNA	AC106820.2	2.83001	1.72386	3.05277	0.00703702	0.0209735	-2.37753		-2.79501
ENSG00000123411	ENSG00000123411.15	proteinoding	IKZF4	0.0352708	3.71517	0.0735406	0.942213	0.962971	-6.53443		ENSG00000123411	ENSG00000123411.15	proteinoding	IKZF4	0.679654	3.71517	1.79626	0.0897923	0.149059	-5.0941		-0.644383
ENSG00000184619	ENSG00000184619.8	proteinoding	KRBA2	0.0354734	-0.207279	0.0502607	0.960486	0.975023	-5.8372		ENSG00000184619	ENSG00000184619.8	proteinoding	KRBA2	1.63548	-0.207279	2.5072	0.0223201	0.0497086	-3.24773		-1.6
ENSG00000085719	ENSG00000085719.13	proteinoding	CPNE3	0.035477	5.00382	0.115705	0.909208	0.941708	-6.87896		ENSG00000085719	ENSG00000085719.13	proteinoding	CPNE3	-0.601826	5.00382	-2.0562	0.0550422	0.100713	-4.81732		0.637303
ENSG00000158258	ENSG00000158258.16	proteinoding	CLSTN2	0.0356012	-1.07302	0.0483074	0.96202	0.975938	-5.67776		ENSG00000158258	ENSG00000158258.16	proteinoding	CLSTN2	-0.693538	-1.07302	-1.19213	0.249176	0.338285	-5.1131		0.72914
ENSG00000173338	ENSG00000173338.13	proteinoding	KCNK7	0.0357111	0.26366	0.0300712	0.976352	0.984427	-5.74808		ENSG00000173338	ENSG00000173338.13	proteinoding	KCNK7	1.6572	0.26366	2.20922	0.0407982	0.0793166	-3.90839		-1.62149
ENSG00000115267	ENSG00000115267.8	proteinoding	IFIH1	0.0357503	3.3398	0.164004	0.871613	0.916101	-6.59524		ENSG00000115267	ENSG00000115267.8	proteinoding	IFIH1	-0.541431	3.3398	-2.5551	0.0202147	0.0460428	-3.64209		0.577181
ENSG00000115109	ENSG00000115109.14	proteinoding	EPB41L5	0.0358113	3.22572	0.11568	0.909227	0.941708	-6.50967		ENSG00000115109	ENSG00000115109.14	proteinoding	EPB41L5	0.165144	3.22572	0.601203	0.555437	0.640948	-6.30936		-0.129333
ENSG00000102755	ENSG00000102755.12	proteinoding	FLT1	0.0358436	-2.16462	0.0309327	0.975674	0.984319	-5.60064		ENSG00000102755	ENSG00000102755.12	proteinoding	FLT1	3.28125	-2.16462	3.24436	0.00464539	0.015661	-1.96486		-3.24541
ENSG00000162980	ENSG00000162980.17	proteinoding	ARL5A	0.0360756	4.7983	0.142267	0.888499	0.927429	-6.81953		ENSG00000162980	ENSG00000162980.17	proteinoding	ARL5A	-0.431881	4.7983	-1.87584	0.0775137	0.132753	-5.1135		0.467956
ENSG00000196268	ENSG00000196268.12	proteinoding	ZNF493	0.0361811	-1.3451	0.0477817	0.962433	0.976141	-5.73713		ENSG00000196268	ENSG00000196268.12	proteinoding	ZNF493	2.6478	-1.3451	3.34294	0.00374695	0.0134773	-1.80711		-2.61162
ENSG00000186026	ENSG00000186026.7	proteinoding	ZNF284	0.0364457	-0.805521	0.0573308	0.954933	0.971454	-5.72197		ENSG00000186026	ENSG00000186026.7	proteinoding	ZNF284	-1.07205	-0.805521	-2.07022	0.0535698	0.0985585	-3.96345		1.10849
ENSG00000148950	ENSG00000148950.110	proteinoding	IMMP1L	0.0364618	0.905006	0.0891939	0.929944	0.954588	-6.08731		ENSG00000148950	ENSG00000148950.110	proteinoding	IMMP1L	0.886471	0.905006	2.13225	0.0474771	0.08963	-3.96673		-0.850009
ENSG00000171680	ENSG00000171680.23	proteinoding	PLEKHG5	0.0365121	3.98734	0.098584	0.922593	0.950339	-6.67318		ENSG00000171680	ENSG00000171680.23	proteinoding	PLEKHG5	0.202165	3.98734	0.613405	0.547524	0.634096	-6.45933		-0.165653
ENSG00000149084	ENSG00000149084.13	proteinoding	HSD17B12	0.0368293	4.81521	0.120372	0.905564	0.939428	-6.81565		ENSG00000149084	ENSG00000149084.13	proteinoding	HSD17B12	-0.553851	4.81521	-2.02877	0.0580285	0.105117	-4.8682		0.590681
ENSG00000234072	ENSG00000234072.1	lncRNA	AC074117.1	0.0371258	3.41353	0.103681	0.918606	0.948041	-6.54031		ENSG00000234072	ENSG00000234072.1	lncRNA	AC074117.1	0.633052	3.41353	1.98462	0.0631449	0.112446	-4.68639		-0.595926
ENSG00000230637	ENSG00000230637.2	unprocessedseudogene	AL022324.1	0.0371586	-2.29459	0.0303926	0.976099	0.98441	-5.60065		ENSG00000230637	ENSG00000230637.2	unprocessedseudogene	AL022324.1	2.99379	-2.29459	2.76089	0.0131341	0.033173	-2.78223		-2.95663
ENSG00000149257	ENSG00000149257.16	proteinoding	SERPINH1	0.0371864	8.14323	0.187518	0.853419	0.903747	-7.01541		ENSG00000149257	ENSG00000149257.16	proteinoding	SERPINH1	-0.254927	8.14323	-1.29923	0.210776	0.295485	-6.06019		0.292113
ENSG00000167524	ENSG00000167524.16	proteinoding	RSKR	0.0372916	-0.406761	0.0352915	0.972248	0.982663	-5.77124		ENSG00000167524	ENSG00000167524.16	proteinoding	RSKR	2.77532	-0.406761	2.91296	0.00950326	0.0261586	-2.52769		-2.73803
ENSG00000141627	ENSG00000141627.14	proteinoding	DYM	0.0373039	4.36734	0.167869	0.868618	0.913873	-6.74622		ENSG00000141627	ENSG00000141627.14	proteinoding	DYM	-0.0300515	4.36734	-0.147454	0.884465	0.914699	-6.69445		0.0673554
ENSG00000186704	ENSG00000186704.9	transcribednprocessedseudogene	DTX2P1	0.0375472	2.42365	0.0536833	0.957798	0.97343	-6.22596		ENSG00000186704	ENSG00000186704.9	transcribednprocessedseudogene	DTX2P1	0.304896	2.42365	0.628607	0.537751	0.625248	-6.24269		-0.267349
ENSG00000104140	ENSG00000104140.7	proteinoding	RHOV	0.037846	5.52527	0.15408	0.879315	0.921934	-6.97311		ENSG00000104140	ENSG00000104140.7	proteinoding	RHOV	-0.387096	5.52527	-1.49238	0.153463	0.22814	-5.6971		0.424942
ENSG00000222046	ENSG00000222046.2	proteinoding	DCDC2B	0.0380007	-1.43626	0.0320308	0.974811	0.984003	-5.62976		ENSG00000222046	ENSG00000222046.2	proteinoding	DCDC2B	3.41714	-1.43626	3.41806	0.00317954	0.0120837	-1.64017		-3.37914
ENSG00000273319	ENSG00000273319.1	lncRNA	AC058791.1	0.0380481	2.42827	0.0333208	0.973797	0.983693	-6.1469		ENSG00000273319	ENSG00000273319.1	lncRNA	AC058791.1	2.14539	2.42827	2.70116	0.0148978	0.0365175	-3.24986		-2.10734
ENSG00000181588	ENSG00000181588.16	proteinoding	MEX3D	0.0381136	5.31162	0.128141	0.899503	0.935016	-6.88725		ENSG00000181588	ENSG00000181588.16	proteinoding	MEX3D	0.0604881	5.31162	0.218875	0.829288	0.87244	-6.80264		-0.0223745
ENSG00000050748	ENSG00000050748.181	proteinoding	MAPK9	0.039004	5.04787	0.218523	0.829557	0.886007	-6.83416		ENSG00000050748	ENSG00000050748.181	proteinoding	MAPK9	-0.47379	5.04787	-2.94001	0.00896852	0.0250208	-3.16104		0.512794
ENSG00000140474	ENSG00000140474.14	proteinoding	ULK3	0.0390328	5.18661	0.23122	0.819834	0.879503	-6.8923		ENSG00000140474	ENSG00000140474.14	proteinoding	ULK3	0.0840315	5.18661	0.495968	0.626108	0.704298	-6.64831		-0.0449987
ENSG00000146834	ENSG00000146834.14	proteinoding	MEPCE	0.0398484	7.22678	0.228541	0.821884	0.881079	-6.99786		ENSG00000146834	ENSG00000146834.14	proteinoding	MEPCE	-0.0629248	7.22678	-0.369295	0.716352	0.783386	-6.83573		0.102773
ENSG00000103591	ENSG00000103591.13	proteinoding	AAGAB	0.0399196	4.87336	0.207333	0.838151	0.892332	-6.85621		ENSG00000103591	ENSG00000103591.13	proteinoding	AAGAB	-0.320326	4.87336	-1.69551	0.107752	0.172362	-5.36995		0.360246
ENSG00000245248	ENSG00000245248.8	lncRNA	USP2-AS1	0.0401479	-0.115903	0.0714551	0.943848	0.964031	-5.88515		ENSG00000245248	ENSG00000245248.8	lncRNA	USP2-AS1	1.4396	-0.115903	2.62457	0.017493	0.0412558	-3.04491		-1.39945
ENSG00000111860	ENSG00000111860.14	proteinoding	CEP85L	0.0403284	2.05056	0.0830734	0.934739	0.957795	-6.15432		ENSG00000111860	ENSG00000111860.14	proteinoding	CEP85L	0.984121	2.05056	2.74802	0.0134963	0.0338791	-3.12383		-0.943792
ENSG00000186063	ENSG00000186063.13	proteinoding	AIDA	0.0403304	3.75059	0.156136	0.877719	0.920664	-6.69372		ENSG00000186063	ENSG00000186063.13	proteinoding	AIDA	-0.141578	3.75059	-0.534985	0.599414	0.680181	-6.39563		0.181908
ENSG00000169251	ENSG00000169251.130	proteinoding	NMD3	0.0403789	5.38989	0.179782	0.859395	0.907372	-6.91008		ENSG00000169251	ENSG00000169251.130	proteinoding	NMD3	-0.520812	5.38989	-2.4332	0.025984	0.0558832	-4.17432		0.561191
ENSG00000140284	ENSG00000140284.11	proteinoding	SLC27A2	0.0406116	3.93553	0.10606	0.916745	0.946898	-6.63568		ENSG00000140284	ENSG00000140284.11	proteinoding	SLC27A2	-0.540653	3.93553	-1.70796	0.105377	0.16926	-5.28603		0.581265
ENSG00000250410	ENSG00000250410.1	lncRNA	AC112722.1	0.0407284	-1.14723	0.0372257	0.970728	0.981849	-5.70498		ENSG00000250410	ENSG00000250410.1	lncRNA	AC112722.1	3.60291	-1.14723	3.41016	0.00323497	0.0122171	-1.67292		-3.56218
ENSG00000162004	ENSG00000162004.18	proteinoding	CCDC78	0.0407475	4.18433	0.108269	0.915018	0.945887	-6.68998		ENSG00000162004	ENSG00000162004.18	proteinoding	CCDC78	0.0603441	4.18433	0.186582	0.854141	0.891342	-6.68699		-0.0195966
ENSG00000160972	ENSG00000160972.9	proteinoding	PPP1R16A	0.0408329	6.01275	0.168565	0.868078	0.913421	-6.94382		ENSG00000160972	ENSG00000160972.9	proteinoding	PPP1R16A	-0.263609	6.01275	-1.16823	0.258431	0.348469	-6.20057		0.304442
ENSG00000213287	ENSG00000213287.3	processedseudogene	AP001102.1	0.0409442	-2.26377	0.0436977	0.965642	0.977998	-5.59673		ENSG00000213287	ENSG00000213287.3	processedseudogene	AP001102.1	4.12289	-2.26377	5.10742	8.09628e-05	0.00100977	1.15543		-4.08195
ENSG00000100263	ENSG00000100263.14	proteinoding	RHBDD3	0.0410607	5.41197	0.208064	0.837589	0.891961	-6.90716		ENSG00000100263	ENSG00000100263.14	proteinoding	RHBDD3	-0.173898	5.41197	-0.915215	0.372557	0.467376	-6.39895		0.214959
ENSG00000130347	ENSG00000130347.13	proteinoding	RTN4IP1	0.0411621	2.65008	0.104251	0.91816	0.9477	-6.42434		ENSG00000130347	ENSG00000130347.13	proteinoding	RTN4IP1	0.178791	2.65008	0.474384	0.64111	0.717692	-6.22215		-0.137629
ENSG00000175602	ENSG00000175602.4	proteinoding	CCDC85B	0.0415573	6.13523	0.174659	0.863359	0.910463	-6.93763		ENSG00000175602	ENSG00000175602.4	proteinoding	CCDC85B	0.522884	6.13523	2.35896	0.0302219	0.062978	-4.35961		-0.481327
ENSG00000107679	ENSG00000107679.14	proteinoding	PLEKHA1	0.0417478	4.10602	0.157507	0.876654	0.920011	-6.68495		ENSG00000107679	ENSG00000107679.14	proteinoding	PLEKHA1	0.326082	4.10602	1.35068	0.194059	0.275929	-5.74813		-0.284335
ENSG00000115207	ENSG00000115207.13	proteinoding	GTF3C2	0.0421076	6.50501	0.202986	0.841495	0.894523	-6.98758		ENSG00000115207	ENSG00000115207.13	proteinoding	GTF3C2	-0.346102	6.50501	-1.71629	0.103813	0.16723	-5.47272		0.388209
ENSG00000062822	ENSG00000062822.15	proteinoding	POLD1	0.0424433	6.68666	0.204977	0.839963	0.893521	-6.98922		ENSG00000062822	ENSG00000062822.15	proteinoding	POLD1	-0.235534	6.68666	-1.17526	0.255685	0.34573	-6.20692		0.277977
ENSG00000197343	ENSG00000197343.111	proteinoding	ZNF655	0.0425991	4.97189	0.169667	0.867224	0.913155	-6.82884		ENSG00000197343	ENSG00000197343.111	proteinoding	ZNF655	0.0179953	4.97189	0.078983	0.937945	0.954995	-6.79583		0.0246038
ENSG00000123500	ENSG00000123500.100	proteinoding	COL10A1	0.042627	-0.640761	0.0448951	0.964701	0.977424	-5.7864		ENSG00000123500	ENSG00000123500.100	proteinoding	COL10A1	4.3446	-0.640761	4.41515	0.000357772	0.00282096	0.0699911		-4.30197
ENSG00000156313	ENSG00000156313.15	proteinoding	RPGR	0.0427699	2.673	0.121088	0.905006	0.939024	-6.39149		ENSG00000156313	ENSG00000156313.15	proteinoding	RPGR	0.0318852	2.673	0.102368	0.919632	0.941564	-6.37742		0.0108846
ENSG00000166762	ENSG00000166762.19	proteinoding	CATSPER2	0.0428041	1.59221	0.0411133	0.967672	0.979575	-6.02206		ENSG00000166762	ENSG00000166762.19	proteinoding	CATSPER2	1.60206	1.59221	2.1891	0.0424552	0.0819087	-4.08175		-1.55926
ENSG00000100225	ENSG00000100225.18	proteinoding	FBXO7	0.0430105	6.19076	0.138912	0.891111	0.928936	-6.99841		ENSG00000100225	ENSG00000100225.18	proteinoding	FBXO7	-0.952474	6.19076	-3.1175	0.00611829	0.0189004	-2.84961		0.995485
ENSG00000023892	ENSG00000023892.11	proteinoding	DEF6	0.0430298	-0.321992	0.0477431	0.962463	0.976141	-5.79318		ENSG00000023892	ENSG00000023892.11	proteinoding	DEF6	2.75087	-0.321992	3.31582	0.00397553	0.0140166	-1.80339		-2.70784
ENSG00000249593	ENSG00000249593.6	lncRNA	AC011405.1	0.0434172	-1.15706	0.036628	0.971197	0.982017	-5.65814		ENSG00000249593	ENSG00000249593.6	lncRNA	AC011405.1	2.25421	-1.15706	2.28996	0.0347315	0.0700502	-3.57422		-2.21079
ENSG00000237036	ENSG00000237036.5	lncRNA	ZEB1-AS1	0.0437314	1.26874	0.0882171	0.930709	0.955013	-6.11783		ENSG00000237036	ENSG00000237036.5	lncRNA	ZEB1-AS1	0.74646	1.26874	1.62345	0.122426	0.191076	-4.83475		-0.702729
ENSG00000160113	ENSG00000160113.5	proteinoding	NR2F6	0.0437415	6.89573	0.162286	0.872946	0.917098	-7.00419		ENSG00000160113	ENSG00000160113.5	proteinoding	NR2F6	-0.233024	6.89573	-0.890299	0.38542	0.480623	-6.50024		0.276765
ENSG00000215424	ENSG00000215424.10	lncRNA	MCM3AP-AS1	0.0440452	2.73213	0.0745613	0.941412	0.962507	-6.33775		ENSG00000215424	ENSG00000215424.10	lncRNA	MCM3AP-AS1	0.884476	2.73213	1.85062	0.0812346	0.13777	-4.80301		-0.84043
ENSG00000168434	ENSG00000168434.13	proteinoding	COG7	0.0440994	4.65806	0.218594	0.829504	0.886006	-6.84163		ENSG00000168434	ENSG00000168434.13	proteinoding	COG7	-0.217871	4.65806	-1.0551	0.305774	0.398534	-6.14113		0.26197
ENSG00000129932	ENSG00000129932.10	proteinoding	DOHH	0.0441986	4.33414	0.173241	0.864456	0.911403	-6.72225		ENSG00000129932	ENSG00000129932.10	proteinoding	DOHH	0.344795	4.33414	1.50177	0.151041	0.225265	-5.59779		-0.300596
ENSG00000260190	ENSG00000260190.1	lncRNA	AL807752.5	0.0442289	-0.0842604	0.0379856	0.97013	0.981592	-5.80317		ENSG00000260190	ENSG00000260190.1	lncRNA	AL807752.5	3.54637	-0.0842604	3.38094	0.00344846	0.0127354	-1.68157		-3.50215
ENSG00000136279	ENSG00000136279.210	proteinoding	DBNL	0.0443743	6.31478	0.22476	0.824778	0.883219	-6.96555		ENSG00000136279	ENSG00000136279.210	proteinoding	DBNL	-0.0852624	6.31478	-0.449247	0.658785	0.733398	-6.78497		0.129637
ENSG00000255847	ENSG00000255847.5	lncRNA	AP003717.1	0.0443948	-2.21589	0.0469987	0.963048	0.976497	-5.59563		ENSG00000255847	ENSG00000255847.5	lncRNA	AP003717.1	3.54168	-2.21589	4.32816	0.000432379	0.00319501	-0.116422		-3.49728
ENSG00000111269	ENSG00000111269.3	proteinoding	CREBL2	0.0449167	3.9503	0.164484	0.871241	0.91584	-6.72896		ENSG00000111269	ENSG00000111269.3	proteinoding	CREBL2	-0.597789	3.9503	-2.19886	0.0416438	0.0806444	-4.39666		0.642706
ENSG00000230457	ENSG00000230457.3	processedseudogene	PA2G4P4	0.0450543	0.87037	0.0534465	0.957983	0.97343	-5.99044		ENSG00000230457	ENSG00000230457.3	processedseudogene	PA2G4P4	1.12149	0.87037	1.58364	0.131236	0.201958	-4.85912		-1.07644
ENSG00000197363	ENSG00000197363.9	proteinoding	ZNF517	0.0454061	2.63453	0.09363	0.92647	0.952448	-6.33487		ENSG00000197363	ENSG00000197363.9	proteinoding	ZNF517	0.6285	2.63453	1.56543	0.135443	0.207038	-5.2083		-0.583094
ENSG00000166508	ENSG00000166508.18	proteinoding	MCM7	0.045579	8.6393	0.178595	0.860314	0.908055	-7.00914		ENSG00000166508	ENSG00000166508.18	proteinoding	MCM7	-0.47395	8.6393	-1.88709	0.0759043	0.130506	-5.20608		0.519529
ENSG00000113448	ENSG00000113448.190	proteinoding	PDE4D	0.045734	7.02294	0.171287	0.86597	0.912352	-7.00627		ENSG00000113448	ENSG00000113448.190	proteinoding	PDE4D	0.692491	7.02294	2.63291	0.0171907	0.0407097	-3.84634		-0.646757
ENSG00000152348	ENSG00000152348.16	proteinoding	ATG10	0.0457852	2.32015	0.142767	0.88811	0.927255	-6.33772		ENSG00000152348	ENSG00000152348.16	proteinoding	ATG10	0.383692	2.32015	1.25829	0.224869	0.311489	-5.48794		-0.337907
ENSG00000171132	ENSG00000171132.14	proteinoding	PRKCE	0.0459741	2.61217	0.0927923	0.927126	0.952859	-6.2825		ENSG00000171132	ENSG00000171132.14	proteinoding	PRKCE	0.592414	2.61217	1.6106	0.125212	0.194442	-5.19361		-0.54644
ENSG00000157554	ENSG00000157554.19	proteinoding	ERG	0.045993	3.53957	0.130706	0.897504	0.933328	-6.47026		ENSG00000157554	ENSG00000157554.19	proteinoding	ERG	-0.176732	3.53957	-0.703202	0.49121	0.583698	-6.4158		0.222725
ENSG00000185624	ENSG00000185624.15	proteinoding	P4HB	0.0461465	9.16872	0.167574	0.868846	0.914056	-7.00188		ENSG00000185624	ENSG00000185624.15	proteinoding	P4HB	-0.571392	9.16872	-2.10912	0.049671	0.0928482	-4.8207		0.617539
ENSG00000050405	ENSG00000050405.13	proteinoding	LIMA1	0.0464834	6.92229	0.191658	0.850223	0.901576	-6.99773		ENSG00000050405	ENSG00000050405.13	proteinoding	LIMA1	-0.461539	6.92229	-1.96689	0.0653107	0.115522	-5.0813		0.508022
ENSG00000260418	ENSG00000260418.1	lncRNA	AL023284.4	0.046522	-0.783016	0.0515361	0.959484	0.97454	-5.688		ENSG00000260418	ENSG00000260418.1	lncRNA	AL023284.4	2.40087	-0.783016	3.27871	0.00431055	0.0148483	-1.87012		-2.35434
ENSG00000196604	ENSG00000196604.13	proteinoding	POTEF	0.0465464	1.67414	0.0657175	0.94835	0.966936	-6.14589		ENSG00000196604	ENSG00000196604.13	proteinoding	POTEF	2.39424	1.67414	3.64355	0.00193932	0.00868742	-1.21572		-2.3477
ENSG00000137074	ENSG00000137074.20	proteinoding	APTX	0.0465539	4.09417	0.19688	0.846197	0.898207	-6.70787		ENSG00000137074	ENSG00000137074.20	proteinoding	APTX	-0.100409	4.09417	-0.453148	0.656028	0.730963	-6.54563		0.146963
ENSG00000225850	ENSG00000225850.3	lncRNA	AL355490.1	0.0471247	-0.679169	0.0740897	0.941782	0.962649	-5.77985		ENSG00000225850	ENSG00000225850.3	lncRNA	AL355490.1	2.13988	-0.679169	3.44444	0.00300118	0.0116152	-1.58618		-2.09276
ENSG00000184486	ENSG00000184486.10	proteinoding	POU3F2	0.0473125	0.880834	0.0645953	0.949231	0.967421	-5.96662		ENSG00000184486	ENSG00000184486.10	proteinoding	POU3F2	1.48104	0.880834	2.48376	0.0234244	0.0516011	-3.41945		-1.43373
ENSG00000170128	ENSG00000170128.5	proteinoding	GPR25	0.0478478	-1.51434	0.0331006	0.97397	0.983726	-5.62922		ENSG00000170128	ENSG00000170128.5	proteinoding	GPR25	3.71757	-1.51434	2.98308	0.00817652	0.0234256	-2.4036		-3.66972
ENSG00000184060	ENSG00000184060.11	proteinoding	ADAP2	0.0479535	0.148898	0.11806	0.907369	0.9407	-6.10619		ENSG00000184060	ENSG00000184060.11	proteinoding	ADAP2	1.61764	0.148898	2.78822	0.0123954	0.0318076	-2.73666		-1.56969
ENSG00000132604	ENSG00000132604.11	proteinoding	TERF2	0.0479631	4.54413	0.255405	0.801397	0.866392	-6.77208		ENSG00000132604	ENSG00000132604.11	proteinoding	TERF2	-0.282255	4.54413	-1.61006	0.125331	0.194556	-5.47472		0.330218
ENSG00000168300	ENSG00000168300.14	proteinoding	PCMTD1	0.0485174	3.69065	0.140993	0.889491	0.927913	-6.6081		ENSG00000168300	ENSG00000168300.14	proteinoding	PCMTD1	0.269409	3.69065	0.863656	0.399496	0.494485	-6.19633		-0.220891
ENSG00000166004	ENSG00000166004.150	proteinoding	CEP295	0.0486419	6.69859	0.191261	0.85053	0.901659	-6.98092		ENSG00000166004	ENSG00000166004.150	proteinoding	CEP295	0.303846	6.69859	1.24434	0.229836	0.317133	-6.12315		-0.255204
ENSG00000151151	ENSG00000151151.6	proteinoding	IPMK	0.0490631	4.70932	0.255146	0.801594	0.866392	-6.73243		ENSG00000151151	ENSG00000151151.6	proteinoding	IPMK	-0.202963	4.70932	-1.25879	0.224693	0.311272	-6.00801		0.252026
ENSG00000239722	ENSG00000239722.1	processedseudogene	IMP3P2	0.0492116	-1.99708	0.0369964	0.970908	0.981849	-5.60222		ENSG00000239722	ENSG00000239722.1	processedseudogene	IMP3P2	5.09034	-1.99708	4.53979	0.000272978	0.00233517	0.277948		-5.04113
ENSG00000116191	ENSG00000116191.17	proteinoding	RALGPS2	0.0492399	2.94488	0.14555	0.885945	0.925573	-6.49558		ENSG00000116191	ENSG00000116191.17	proteinoding	RALGPS2	0.223996	2.94488	0.665367	0.514517	0.604761	-6.148		-0.174757
ENSG00000164776	ENSG00000164776.10	proteinoding	PHKG1	0.0494059	0.904265	0.0602046	0.952677	0.969631	-5.98099		ENSG00000164776	ENSG00000164776.10	proteinoding	PHKG1	2.31382	0.904265	3.22252	0.00487145	0.0161383	-2.00866		-2.26442
ENSG00000162073	ENSG00000162073.14	proteinoding	PAQR4	0.0494163	4.74044	0.152698	0.880389	0.92248	-6.89249		ENSG00000162073	ENSG00000162073.14	proteinoding	PAQR4	-0.835571	4.74044	-2.44133	0.0255553	0.0552386	-4.04403		0.884987
ENSG00000262049	ENSG00000262049.1	lncRNA	AC139530.1	0.0495251	2.8997	0.167994	0.86852	0.913829	-6.43953		ENSG00000262049	ENSG00000262049.1	lncRNA	AC139530.1	0.186026	2.8997	0.705416	0.489865	0.582425	-6.17126		-0.136501
ENSG00000197965	ENSG00000197965.12	proteinoding	MPZL1	0.0499556	6.3191	0.231914	0.819304	0.879155	-6.96978		ENSG00000197965	ENSG00000197965.12	proteinoding	MPZL1	-0.732873	6.3191	-3.54189	0.00242407	0.0100842	-1.96605		0.782829
ENSG00000004975	ENSG00000004975.12	proteinoding	DVL2	0.0504371	6.11778	0.306787	0.762637	0.836137	-6.92661		ENSG00000004975	ENSG00000004975.12	proteinoding	DVL2	-0.0609557	6.11778	-0.389027	0.701964	0.771745	-6.80349		0.111393
ENSG00000175592	ENSG00000175592.9	proteinoding	FOSL1	0.0505103	5.30736	0.124571	0.902288	0.936786	-6.77044		ENSG00000175592	ENSG00000175592.9	proteinoding	FOSL1	0.251156	5.30736	0.786474	0.442144	0.53638	-6.55587		-0.200645
ENSG00000159618	ENSG00000159618.16	proteinoding	ADGRG5	0.0508451	-0.500266	0.058208	0.954245	0.970848	-5.71788		ENSG00000159618	ENSG00000159618.16	proteinoding	ADGRG5	0.493275	-0.500266	0.767231	0.453204	0.547095	-5.58683		-0.44243
ENSG00000162552	ENSG00000162552.15	proteinoding	WNT4	0.0508725	1.72693	0.0587097	0.953851	0.97053	-6.10738		ENSG00000162552	ENSG00000162552.15	proteinoding	WNT4	2.98018	1.72693	3.86086	0.0012032	0.00625377	-0.780836		-2.92931
ENSG00000128272	ENSG00000128272.15	proteinoding	ATF4	0.0509354	8.75439	0.220747	0.827853	0.885149	-6.99868		ENSG00000128272	ENSG00000128272.15	proteinoding	ATF4	-0.689675	8.75439	-3.03878	0.00725262	0.0214597	-3.02995		0.740611
ENSG00000235954	ENSG00000235954.7	lncRNA	TTC28-AS1	0.0512134	3.42812	0.125232	0.901772	0.936426	-6.55353		ENSG00000235954	ENSG00000235954.7	lncRNA	TTC28-AS1	1.07578	3.42812	2.75355	0.0133394	0.0335546	-3.23294		-1.02456
ENSG00000169499	ENSG00000169499.15	proteinoding	PLEKHA2	0.0514664	5.18721	0.200895	0.843104	0.895778	-6.86228		ENSG00000169499	ENSG00000169499.15	proteinoding	PLEKHA2	-0.0367474	5.18721	-0.153954	0.879413	0.911054	-6.80009		0.0882138
ENSG00000157992	ENSG00000157992.12	proteinoding	KRTCAP3	0.0515223	-2.20098	0.0562276	0.955799	0.971888	-5.59636		ENSG00000157992	ENSG00000157992.12	proteinoding	KRTCAP3	3.20883	-2.20098	4.0149	0.000857984	0.00497692	-0.648923		-3.15731
ENSG00000119383	ENSG00000119383.201	proteinoding	PTPA	0.0520156	7.23615	0.166467	0.869704	0.914728	-7.01745		ENSG00000119383	ENSG00000119383.201	proteinoding	PTPA	-0.702929	7.23615	-2.29422	0.034436	0.0695802	-4.50552		0.754944
ENSG00000198685	ENSG00000198685.4	lncRNA	LINC01565	0.0520848	-1.4498	0.0377679	0.970302	0.981706	-5.60584		ENSG00000198685	ENSG00000198685.4	lncRNA	LINC01565	3.59632	-1.4498	3.3947	0.00334626	0.0124922	-1.66492		-3.54424
ENSG00000080298	ENSG00000080298.15	proteinoding	RFX3	0.0525521	3.24188	0.163284	0.872171	0.916403	-6.41412		ENSG00000080298	ENSG00000080298.15	proteinoding	RFX3	0.744762	3.24188	3.0049	0.00780178	0.0227025	-2.79337		-0.69221
ENSG00000196547	ENSG00000196547.15	proteinoding	MAN2A2	0.0525581	6.39764	0.207591	0.837953	0.892211	-6.9708		ENSG00000196547	ENSG00000196547.15	proteinoding	MAN2A2	0.154749	6.39764	0.635067	0.533627	0.621751	-6.68154		-0.102191
ENSG00000023902	ENSG00000023902.14	proteinoding	PLEKHO1	0.0527525	3.67476	0.154003	0.879375	0.921939	-6.54558		ENSG00000023902	ENSG00000023902.14	proteinoding	PLEKHO1	0.164838	3.67476	0.607416	0.551401	0.637374	-6.45689		-0.112085
ENSG00000140853	ENSG00000140853.16	proteinoding	NLRC5	0.0529003	6.32764	0.183827	0.856269	0.905273	-6.95998		ENSG00000140853	ENSG00000140853.16	proteinoding	NLRC5	0.79005	6.32764	2.86679	0.0104884	0.0280788	-3.36438		-0.737149
ENSG00000245937	ENSG00000245937.8	lncRNA	LINC01184	0.0531432	3.03703	0.181445	0.85811	0.906358	-6.47739		ENSG00000245937	ENSG00000245937.8	lncRNA	LINC01184	-0.428396	3.03703	-1.6488	0.117079	0.184212	-5.17023		0.481539
ENSG00000206567	ENSG00000206567.100	lncRNA	AC022007.1	0.0539586	-0.285846	0.0463296	0.963574	0.976793	-5.77739		ENSG00000206567	ENSG00000206567.100	lncRNA	AC022007.1	3.60356	-0.285846	3.38127	0.00344595	0.0127317	-1.68598		-3.5496
ENSG00000180423	ENSG00000180423.4	proteinoding	HARBI1	0.0541059	0.825362	0.141082	0.889422	0.927913	-6.12213		ENSG00000180423	ENSG00000180423.4	proteinoding	HARBI1	1.34192	0.825362	3.00255	0.00784125	0.0227856	-2.38879		-1.28782
ENSG00000186017	ENSG00000186017.14	proteinoding	ZNF566	0.0541573	0.655742	0.0893233	0.929842	0.954588	-6.06134		ENSG00000186017	ENSG00000186017.14	proteinoding	ZNF566	1.25825	0.655742	1.91591	0.071914	0.124944	-4.25049		-1.2041
ENSG00000160213	ENSG00000160213.9	proteinoding	CSTB	0.0543351	5.24062	0.307003	0.762475	0.83607	-6.82863		ENSG00000160213	ENSG00000160213.9	proteinoding	CSTB	-1.31863	5.24062	-8.44564	1.42489e-07	1.29324e-05	7.74695		1.37297
ENSG00000239334	ENSG00000239334.1	pseudogene	GSTTP2	0.0543607	-2.10041	0.0564534	0.955622	0.971859	-5.61549		ENSG00000239334	ENSG00000239334.1	pseudogene	GSTTP2	4.01498	-2.10041	4.71293	0.000187836	0.00181537	0.519886		-3.96062
ENSG00000243155	ENSG00000243155.10	lncRNA	AL162431.1	0.0546787	0.225765	0.0474171	0.962719	0.976289	-5.72446		ENSG00000243155	ENSG00000243155.10	lncRNA	AL162431.1	1.74463	0.225765	2.4929	0.0229875	0.0508599	-3.42043		-1.68995
ENSG00000182168	ENSG00000182168.15	proteinoding	UNC5C	0.0548237	-1.00771	0.0444888	0.96502	0.977561	-5.71928		ENSG00000182168	ENSG00000182168.15	proteinoding	UNC5C	4.04775	-1.00771	3.38236	0.00343781	0.0127185	-1.71683		-3.99293
ENSG00000259151	ENSG00000259151.2	transcribedrocessedseudogene	CAP2P1	0.0548921	-0.814329	0.0435623	0.965748	0.978047	-5.67668		ENSG00000259151	ENSG00000259151.2	transcribedrocessedseudogene	CAP2P1	3.67642	-0.814329	3.44732	0.00298229	0.0115636	-1.57376		-3.62153
ENSG00000228343	ENSG00000228343.1	lncRNA	AC115618.2	0.0549559	-0.186121	0.089765	0.929497	0.954414	-5.88789		ENSG00000228343	ENSG00000228343.1	lncRNA	AC115618.2	0.73083	-0.186121	1.19526	0.247983	0.337268	-5.1096		-0.675874
ENSG00000163596	ENSG00000163596.16	proteinoding	ICA1L	0.0549632	0.252401	0.0634085	0.950162	0.968123	-5.90684		ENSG00000163596	ENSG00000163596.16	proteinoding	ICA1L	2.69372	0.252401	3.19606	0.00515988	0.0167782	-2.02223		-2.63876
ENSG00000173068	ENSG00000173068.180	proteinoding	BNC2	0.0549808	1.92721	0.118712	0.90686	0.940364	-6.31139		ENSG00000173068	ENSG00000173068.180	proteinoding	BNC2	0.423319	1.92721	0.862562	0.400082	0.494989	-5.75923		-0.368338
ENSG00000155256	ENSG00000155256.17	proteinoding	ZFYVE27	0.0550258	4.76409	0.277325	0.78479	0.853978	-6.77111		ENSG00000155256	ENSG00000155256.17	proteinoding	ZFYVE27	-0.376824	4.76409	-2.14923	0.0459223	0.0872769	-4.65637		0.43185
ENSG00000043093	ENSG00000043093.150	proteinoding	DCUN1D1	0.0552491	4.94584	0.251638	0.804262	0.868486	-6.82708		ENSG00000043093	ENSG00000043093.150	proteinoding	DCUN1D1	-0.3021	4.94584	-1.4754	0.157927	0.233707	-5.71818		0.357349
ENSG00000118369	ENSG00000118369.13	proteinoding	USP35	0.0556266	3.49277	0.211128	0.835234	0.890192	-6.52575		ENSG00000118369	ENSG00000118369.13	proteinoding	USP35	0.453541	3.49277	2.00628	0.0605864	0.10876	-4.6864		-0.397914
ENSG00000255438	ENSG00000255438.2	lncRNA	AL354813.1	0.0557941	-1.10942	0.046742	0.96325	0.976528	-5.63906		ENSG00000255438	ENSG00000255438.2	lncRNA	AL354813.1	3.1929	-1.10942	3.35793	0.00362632	0.013188	-1.73083		-3.1371
ENSG00000164953	ENSG00000164953.16	proteinoding	TMEM67	0.0559684	1.92929	0.116601	0.908508	0.941372	-6.23197		ENSG00000164953	ENSG00000164953.16	proteinoding	TMEM67	0.564319	1.92929	1.29125	0.213465	0.29824	-5.38637		-0.50835
ENSG00000103335	ENSG00000103335.22	proteinoding	PIEZO1	0.0560596	9.53475	0.24156	0.811938	0.87429	-6.97591		ENSG00000103335	ENSG00000103335.22	proteinoding	PIEZO1	0.107443	9.53475	0.471797	0.642919	0.719477	-6.76831		-0.0513832
ENSG00000165527	ENSG00000165527.7	proteinoding	ARF6	0.0561628	5.94489	0.221882	0.826983	0.884728	-6.93377		ENSG00000165527	ENSG00000165527.7	proteinoding	ARF6	-0.743653	5.94489	-3.15704	0.00561594	0.0178187	-2.77523		0.799815
ENSG00000128016	ENSG00000128016.7	proteinoding	ZFP36	0.0567662	6.84752	0.193697	0.84865	0.900353	-6.97532		ENSG00000128016	ENSG00000128016.7	proteinoding	ZFP36	0.306144	6.84752	1.09791	0.287168	0.379379	-6.29323		-0.249378
ENSG00000155893	ENSG00000155893.130	proteinoding	PXYLP1	0.0568979	1.39876	0.14633	0.885339	0.925369	-6.25748		ENSG00000155893	ENSG00000155893.130	proteinoding	PXYLP1	0.263189	1.39876	0.573602	0.573559	0.656777	-5.81386		-0.206291
ENSG00000128000	ENSG00000128000.17	proteinoding	ZNF780B	0.0569821	2.12255	0.0864185	0.932118	0.955856	-6.27037		ENSG00000128000	ENSG00000128000.17	proteinoding	ZNF780B	2.31992	2.12255	3.42139	0.00315646	0.0120267	-1.66956		-2.26294
ENSG00000166484	ENSG00000166484.20	proteinoding	MAPK7	0.0571063	4.81368	0.24023	0.812952	0.875038	-6.77023		ENSG00000166484	ENSG00000166484.20	proteinoding	MAPK7	-0.626384	4.81368	-3.0985	0.00637509	0.0194739	-2.835		0.68349
ENSG00000142453	ENSG00000142453.12	proteinoding	CARM1	0.0571282	7.09164	0.249586	0.805823	0.869611	-6.99461		ENSG00000142453	ENSG00000142453.12	proteinoding	CARM1	-0.914032	7.09164	-4.09746	0.00071592	0.00444952	-0.77999		0.971161
ENSG00000110697	ENSG00000110697.13	proteinoding	PITPNM1	0.0573361	7.70798	0.269621	0.790616	0.858519	-6.99444		ENSG00000110697	ENSG00000110697.13	proteinoding	PITPNM1	-0.47012	7.70798	-2.24567	0.0379476	0.0750592	-4.59112		0.527456
ENSG00000197056	ENSG00000197056.11	proteinoding	ZMYM1	0.0573829	3.87424	0.18689	0.853903	0.903774	-6.63035		ENSG00000197056	ENSG00000197056.11	proteinoding	ZMYM1	0.399792	3.87424	1.43324	0.169468	0.247567	-5.59575		-0.342409
ENSG00000178150	ENSG00000178150.10	proteinoding	ZNF114	0.0575369	2.19028	0.14959	0.882804	0.92362	-6.26895		ENSG00000178150	ENSG00000178150.10	proteinoding	ZNF114	0.185221	2.19028	0.560083	0.582544	0.665548	-6.12994		-0.127684
ENSG00000073060	ENSG00000073060.16	proteinoding	SCARB1	0.0580154	8.3604	0.209003	0.836867	0.891481	-7.00937		ENSG00000073060	ENSG00000073060.16	proteinoding	SCARB1	-0.505721	8.3604	-1.83994	0.0828574	0.139982	-5.28292		0.563736
ENSG00000235746	ENSG00000235746.1	processedseudogene	CTBP2P2	0.0580409	-1.83967	0.0396526	0.96882	0.980507	-5.60508		ENSG00000235746	ENSG00000235746.1	processedseudogene	CTBP2P2	5.6562	-1.83967	4.61901	0.000229994	0.002065	0.423899		-5.59816
ENSG00000105618	ENSG00000105618.14	proteinoding	PRPF31	0.0584641	4.77331	0.18984	0.851626	0.902364	-6.82548		ENSG00000105618	ENSG00000105618.14	proteinoding	PRPF31	-0.373197	4.77331	-1.29436	0.212415	0.297196	-5.93442		0.431661
ENSG00000260923	ENSG00000260923.7	lncRNA	LINC02193	0.0589682	-0.672806	0.0914675	0.928163	0.953657	-5.8026		ENSG00000260923	ENSG00000260923.7	lncRNA	LINC02193	1.21073	-0.672806	1.88197	0.0766338	0.131489	-4.18698		-1.15176
ENSG00000114480	ENSG00000114480.13	proteinoding	GBE1	0.0594636	4.73852	0.266837	0.792724	0.859921	-6.82449		ENSG00000114480	ENSG00000114480.13	proteinoding	GBE1	0.111362	4.73852	0.493608	0.62774	0.705706	-6.58281		-0.0518982
ENSG00000129484	ENSG00000129484.14	proteinoding	PARP2	0.0598574	4.94229	0.262551	0.795972	0.862151	-6.82134		ENSG00000129484	ENSG00000129484.14	proteinoding	PARP2	-0.605436	4.94229	-2.89123	0.00995527	0.0270682	-3.24361		0.665293
ENSG00000186272	ENSG00000186272.13	proteinoding	ZNF17	0.059908	1.28877	0.14004	0.890233	0.928288	-6.1217		ENSG00000186272	ENSG00000186272.13	proteinoding	ZNF17	0.578355	1.28877	1.43786	0.168172	0.246012	-5.08068		-0.518447
ENSG00000261098	ENSG00000261098.1	lncRNA	AP000766.1	0.0600372	-0.322267	0.0569298	0.955248	0.971656	-5.72652		ENSG00000261098	ENSG00000261098.1	lncRNA	AP000766.1	2.51008	-0.322267	3.05369	0.00702316	0.0209515	-2.28756		-2.45004
ENSG00000118496	ENSG00000118496.5	proteinoding	FBXO30	0.0601356	4.73361	0.255645	0.801215	0.866354	-6.72954		ENSG00000118496	ENSG00000118496.5	proteinoding	FBXO30	0.640409	4.73361	3.13756	0.00585821	0.0183206	-2.70443		-0.580273
ENSG00000181035	ENSG00000181035.14	proteinoding	SLC25A42	0.0601943	2.43986	0.150501	0.882096	0.923401	-6.37521		ENSG00000181035	ENSG00000181035.14	proteinoding	SLC25A42	1.89222	2.43986	4.36877	0.00039576	0.0030179	0.223313		-1.83203
ENSG00000161395	ENSG00000161395.14	proteinoding	PGAP3	0.0602618	2.49935	0.214927	0.832317	0.887762	-6.36876		ENSG00000161395	ENSG00000161395.14	proteinoding	PGAP3	0.0201164	2.49935	0.0768379	0.939627	0.956232	-6.31776		0.0401454
ENSG00000156261	ENSG00000156261.13	proteinoding	CCT8	0.0605896	6.50385	0.187438	0.85348	0.903755	-6.99532		ENSG00000156261	ENSG00000156261.13	proteinoding	CCT8	-0.686659	6.50385	-2.1762	0.0435502	0.0836445	-4.70657		0.747249
ENSG00000168505	ENSG00000168505.7	proteinoding	GBX2	0.060607	1.7191	0.144559	0.886716	0.926031	-6.20454		ENSG00000168505	ENSG00000168505.7	proteinoding	GBX2	1.89054	1.7191	4.47857	0.000311722	0.00255435	0.449484		-1.82994
ENSG00000028528	ENSG00000028528.15	proteinoding	SNX1	0.0606099	6.28906	0.401817	0.692699	0.77994	-6.91467		ENSG00000028528	ENSG00000028528.15	proteinoding	SNX1	-0.202472	6.28906	-1.37967	0.185118	0.265521	-5.94023		0.263081
ENSG00000264508	ENSG00000264508.1	miscNA	RN7SL473P	0.0607491	-1.09964	0.0745957	0.941385	0.962507	-5.74534		ENSG00000264508	ENSG00000264508.1	miscNA	RN7SL473P	4.61075	-1.09964	5.6299	2.72553e-05	0.00048811	1.98423		-4.55
ENSG00000227218	ENSG00000227218.71	lncRNA	AL157935.1	0.0607743	-0.811112	0.0459754	0.963852	0.976902	-5.66164		ENSG00000227218	ENSG00000227218.71	lncRNA	AL157935.1	2.31647	-0.811112	2.33854	0.0314961	0.0649684	-3.53813		-2.25569
ENSG00000134802	ENSG00000134802.18	proteinoding	SLC43A3	0.0608356	3.92778	0.14993	0.88254	0.923529	-6.67891		ENSG00000134802	ENSG00000134802.18	proteinoding	SLC43A3	-0.594788	3.92778	-1.61615	0.124003	0.192996	-5.38254		0.655623
ENSG00000265727	ENSG00000265727.1	miscNA	RN7SL648P	0.0610364	-0.626704	0.059278	0.953404	0.970194	-5.71496		ENSG00000265727	ENSG00000265727.1	miscNA	RN7SL648P	2.95857	-0.626704	3.34294	0.00374701	0.0134773	-1.75629		-2.89753
ENSG00000104983	ENSG00000104983.8	proteinoding	CCDC61	0.0610892	1.8925	0.149874	0.882583	0.923529	-6.25424		ENSG00000104983	ENSG00000104983.8	proteinoding	CCDC61	0.717711	1.8925	1.82006	0.0859526	0.144074	-4.63339		-0.656622
ENSG00000176444	ENSG00000176444.19	proteinoding	CLK2	0.0611806	5.78979	0.400906	0.693357	0.78052	-6.84806		ENSG00000176444	ENSG00000176444.19	proteinoding	CLK2	-0.250805	5.78979	-1.79486	0.0900228	0.149286	-5.33289		0.311985
ENSG00000172613	ENSG00000172613.8	proteinoding	RAD9A	0.0613013	4.15063	0.233546	0.818056	0.878499	-6.66485		ENSG00000172613	ENSG00000172613.8	proteinoding	RAD9A	0.254653	4.15063	1.1083	0.282778	0.374734	-6.06643		-0.193352
ENSG00000243708	ENSG00000243708.10	proteinoding	PLA2G4B	0.0616447	-1.61164	0.0455275	0.964204	0.977135	-5.62256		ENSG00000243708	ENSG00000243708.10	proteinoding	PLA2G4B	1.49768	-1.61164	1.3857	0.1833	0.263434	-4.845		-1.43603
ENSG00000174695	ENSG00000174695.10	proteinoding	TMEM167A	0.0619157	4.36018	0.265448	0.793776	0.860671	-6.72786		ENSG00000174695	ENSG00000174695.10	proteinoding	TMEM167A	-0.607199	4.36018	-2.88525	0.0100832	0.0272873	-3.18931		0.669114
ENSG00000215912	ENSG00000215912.12	proteinoding	TTC34	0.0620757	-0.789232	0.0541183	0.957456	0.97319	-5.70394		ENSG00000215912	ENSG00000215912.12	proteinoding	TTC34	2.98444	-0.789232	2.98573	0.00813007	0.0233524	-2.39633		-2.92237
ENSG00000266164	ENSG00000266164.1	miscNA	RN7SL758P	0.0621226	-2.05541	0.0561945	0.955825	0.971888	-5.59986		ENSG00000266164	ENSG00000266164.1	miscNA	RN7SL758P	1.82742	-2.05541	1.94451	0.0681387	0.119693	-4.06393		-1.7653
ENSG00000187398	ENSG00000187398.120	proteinoding	LUZP2	0.0622071	2.98673	0.148238	0.883855	0.92443	-6.37832		ENSG00000187398	ENSG00000187398.120	proteinoding	LUZP2	-0.042668	2.98673	-0.134813	0.894303	0.921834	-6.51648		0.104875
ENSG00000259522	ENSG00000259522.30	proteinoding	AL136295.4	0.0622414	-1.43832	0.0670934	0.94727	0.96613	-5.63601		ENSG00000259522	ENSG00000259522.30	proteinoding	AL136295.4	2.47792	-1.43832	3.16344	0.00553855	0.0176414	-2.08663		-2.41568
ENSG00000116922	ENSG00000116922.14	proteinoding	C1orf109	0.06231	4.02085	0.273818	0.78744	0.855914	-6.66497		ENSG00000116922	ENSG00000116922.14	proteinoding	C1orf109	-0.0481932	4.02085	-0.229793	0.820926	0.865988	-6.61666		0.110503
ENSG00000117643	ENSG00000117643.14	proteinoding	MAN1C1	0.0623419	0.849206	0.0789944	0.937936	0.960187	-5.79359		ENSG00000117643	ENSG00000117643.14	proteinoding	MAN1C1	0.563353	0.849206	1.37612	0.186194	0.266694	-5.3645		-0.501011
ENSG00000120253	ENSG00000120253.14	proteinoding	NUP43	0.0623662	5.09766	0.281335	0.781763	0.85146	-6.84543		ENSG00000120253	ENSG00000120253.14	proteinoding	NUP43	-0.264426	5.09766	-1.26121	0.223841	0.310322	-6.00646		0.326792
ENSG00000152234	ENSG00000152234.16	proteinoding	ATP5F1A	0.062652	7.01379	0.145946	0.885638	0.925483	-7.01914		ENSG00000152234	ENSG00000152234.16	proteinoding	ATP5F1A	-0.729437	7.01379	-1.72951	0.101373	0.164059	-5.46266		0.792089
ENSG00000151445	ENSG00000151445.160	proteinoding	VIPAS39	0.0626576	3.91691	0.284514	0.779366	0.849515	-6.66908		ENSG00000151445	ENSG00000151445.160	proteinoding	VIPAS39	-0.268737	3.91691	-1.2686	0.221252	0.307371	-5.81055		0.331394
ENSG00000168481	ENSG00000168481.9	proteinoding	LGI3	0.0626592	-0.720081	0.0770408	0.939468	0.961225	-5.72359		ENSG00000168481	ENSG00000168481.9	proteinoding	LGI3	1.59601	-0.720081	2.29903	0.0341049	0.069045	-3.5783		-1.53335
ENSG00000125733	ENSG00000125733.18	proteinoding	TRIP10	0.0628196	6.3734	0.312652	0.758252	0.832831	-6.95016		ENSG00000125733	ENSG00000125733.18	proteinoding	TRIP10	-0.871182	6.3734	-4.51445	0.000288384	0.00242376	0.13071		0.934002
ENSG00000163320	ENSG00000163320.12	proteinoding	CGGBP1	0.0629368	4.79741	0.344595	0.734518	0.813629	-6.80413		ENSG00000163320	ENSG00000163320.12	proteinoding	CGGBP1	-0.249375	4.79741	-1.38946	0.182174	0.26211	-5.78848		0.312312
ENSG00000136045	ENSG00000136045.12	proteinoding	PWP1	0.0632607	4.96092	0.220875	0.827754	0.8851	-6.84517		ENSG00000136045	ENSG00000136045.12	proteinoding	PWP1	-0.738262	4.96092	-2.76519	0.0130151	0.0329387	-3.4963		0.801523
ENSG00000070731	ENSG00000070731.11	proteinoding	ST6GALNAC2	0.0633132	0.313122	0.0950141	0.925387	0.951735	-5.90497		ENSG00000070731	ENSG00000070731.11	proteinoding	ST6GALNAC2	1.16712	0.313122	2.01785	0.0592576	0.106903	-4.12825		-1.1038
ENSG00000130177	ENSG00000130177.16	proteinoding	CDC16	0.0634463	4.8574	0.234497	0.81733	0.878114	-6.82753		ENSG00000130177	ENSG00000130177.16	proteinoding	CDC16	-0.4181	4.8574	-1.63998	0.118916	0.18668	-5.47008		0.481546
ENSG00000104613	ENSG00000104613.12	proteinoding	INTS10	0.0635226	5.76785	0.26249	0.796019	0.862151	-6.91525		ENSG00000104613	ENSG00000104613.12	proteinoding	INTS10	-0.0821104	5.76785	-0.35644	0.725786	0.791164	-6.79284		0.145633
ENSG00000074266	ENSG00000074266.22	proteinoding	EED	0.0636805	4.21469	0.310026	0.760214	0.834376	-6.68501		ENSG00000074266	ENSG00000074266.22	proteinoding	EED	-0.201976	4.21469	-1.08328	0.29343	0.385485	-6.09901		0.265656
ENSG00000093167	ENSG00000093167.180	proteinoding	LRRFIP2	0.0636893	5.1737	0.307508	0.762098	0.835799	-6.82194		ENSG00000093167	ENSG00000093167.180	proteinoding	LRRFIP2	0.185099	5.1737	0.969988	0.345311	0.439467	-6.33288		-0.121409
ENSG00000134970	ENSG00000134970.14	proteinoding	TMED7	0.0637826	4.56007	0.191643	0.850235	0.901576	-6.78644		ENSG00000134970	ENSG00000134970.14	proteinoding	TMED7	-0.87201	4.56007	-2.86521	0.0105237	0.0281542	-3.25427		0.935792
ENSG00000126804	ENSG00000126804.13	proteinoding	ZBTB1	0.0642932	4.64038	0.275525	0.78615	0.8549	-6.74599		ENSG00000126804	ENSG00000126804.13	proteinoding	ZBTB1	-0.317072	4.64038	-1.54398	0.14054	0.213017	-5.606		0.381366
ENSG00000164989	ENSG00000164989.17	proteinoding	CCDC171	0.0653358	2.32498	0.165402	0.87053	0.915366	-6.27902		ENSG00000164989	ENSG00000164989.17	proteinoding	CCDC171	0.330361	2.32498	1.00344	0.329366	0.423336	-5.83043		-0.265026
ENSG00000125170	ENSG00000125170.11	proteinoding	DOK4	0.0655114	2.95406	0.265205	0.79396	0.860815	-6.61516		ENSG00000125170	ENSG00000125170.11	proteinoding	DOK4	0.187427	2.95406	0.570009	0.57594	0.658962	-6.07046		-0.121916
ENSG00000261595	ENSG00000261595.1	lncRNA	AL603832.2	0.0656509	-1.23933	0.0444336	0.965063	0.977561	-5.62647		ENSG00000261595	ENSG00000261595.1	lncRNA	AL603832.2	2.48389	-1.23933	2.26013	0.0368688	0.073386	-3.65248		-2.41824
ENSG00000105732	ENSG00000105732.13	proteinoding	ZNF574	0.0657956	4.94144	0.255727	0.801153	0.866354	-6.8087		ENSG00000105732	ENSG00000105732.13	proteinoding	ZNF574	-0.421493	4.94144	-1.82936	0.0844924	0.14214	-5.21364		0.487288
ENSG00000110315	ENSG00000110315.7	proteinoding	RNF141	0.0660786	3.07553	0.151332	0.88145	0.922967	-6.51295		ENSG00000110315	ENSG00000110315.7	proteinoding	RNF141	0.138304	3.07553	0.325028	0.749025	0.810308	-6.35674		-0.0722257
ENSG00000250816	ENSG00000250816.1	processedseudogene	DCAF13P2	0.066612	-1.46414	0.0556107	0.956284	0.972295	-5.63318		ENSG00000250816	ENSG00000250816.1	processedseudogene	DCAF13P2	1.81986	-1.46414	1.86684	0.0788246	0.134526	-4.21463		-1.75325
ENSG00000160392	ENSG00000160392.13	proteinoding	C19orf47	0.0666186	5.05461	0.32266	0.750788	0.82651	-6.80755		ENSG00000160392	ENSG00000160392.13	proteinoding	C19orf47	-0.240642	5.05461	-1.28017	0.217249	0.302742	-5.99594		0.307261
ENSG00000142765	ENSG00000142765.18	proteinoding	SYTL1	0.0666821	-0.00894005	0.0442516	0.965206	0.977617	-5.74256		ENSG00000142765	ENSG00000142765.18	proteinoding	SYTL1	4.11473	-0.00894005	3.38416	0.0034243	0.0126854	-1.67373		-4.04805
ENSG00000167384	ENSG00000167384.10	proteinoding	ZNF180	0.067025	2.69496	0.222541	0.826478	0.884309	-6.40115		ENSG00000167384	ENSG00000167384.10	proteinoding	ZNF180	-0.0997505	2.69496	-0.361934	0.721749	0.787894	-6.30736		0.166775
ENSG00000215022	ENSG00000215022.70	lncRNA	AL008729.1	0.0671303	0.0740666	0.0902126	0.929146	0.954262	-5.84038		ENSG00000215022	ENSG00000215022.70	lncRNA	AL008729.1	2.68694	0.0740666	4.0275	0.000834593	0.00489386	-0.471199		-2.61981
ENSG00000171747	ENSG00000171747.9	proteinoding	LGALS4	0.0672948	-0.537665	0.0506253	0.960199	0.974886	-5.6777		ENSG00000171747	ENSG00000171747.9	proteinoding	LGALS4	2.83977	-0.537665	2.8892	0.00999853	0.0271284	-2.58767		-2.77248
ENSG00000126581	ENSG00000126581.13	proteinoding	BECN1	0.0673007	4.81751	0.273005	0.788055	0.856414	-6.81414		ENSG00000126581	ENSG00000126581.13	proteinoding	BECN1	-0.136098	4.81751	-0.58031	0.569127	0.652552	-6.58757		0.203399
ENSG00000153066	ENSG00000153066.13	proteinoding	TXNDC11	0.0673265	5.12232	0.362603	0.721257	0.803	-6.84629		ENSG00000153066	ENSG00000153066.13	proteinoding	TXNDC11	-0.270101	5.12232	-1.46358	0.161095	0.237491	-5.72623		0.337428
ENSG00000272578	ENSG00000272578.5	transcribednprocessedseudogene	AP000347.1	0.0673603	0.130473	0.071759	0.94361	0.963928	-5.77426		ENSG00000272578	ENSG00000272578.5	transcribednprocessedseudogene	AP000347.1	0.990352	0.130473	1.53551	0.142597	0.215586	-4.89861		-0.922992
ENSG00000127980	ENSG00000127980.16	proteinoding	PEX1	0.0673846	4.45748	0.256554	0.800525	0.865909	-6.73935		ENSG00000127980	ENSG00000127980.16	proteinoding	PEX1	0.161654	4.45748	0.662362	0.516395	0.606285	-6.47991		-0.0942692
ENSG00000144029	ENSG00000144029.12	proteinoding	MRPS5	0.0674305	5.52306	0.305583	0.763538	0.836796	-6.87549		ENSG00000144029	ENSG00000144029.12	proteinoding	MRPS5	-0.770788	5.52306	-3.79	0.00140587	0.00701256	-1.40499		0.838218
ENSG00000125505	ENSG00000125505.17	proteinoding	MBOAT7	0.0675963	6.39471	0.311149	0.759375	0.83371	-6.94507		ENSG00000125505	ENSG00000125505.17	proteinoding	MBOAT7	-0.625352	6.39471	-3.01534	0.00762846	0.0223305	-3.07944		0.692948
ENSG00000196338	ENSG00000196338.13	proteinoding	NLGN3	0.0676738	2.55775	0.0714092	0.943884	0.964031	-6.19869		ENSG00000196338	ENSG00000196338.13	proteinoding	NLGN3	1.16185	2.55775	1.8306	0.0842996	0.141901	-4.87419		-1.09418
ENSG00000105447	ENSG00000105447.13	proteinoding	GRWD1	0.0679112	5.87449	0.322886	0.750619	0.826379	-6.90343		ENSG00000105447	ENSG00000105447.13	proteinoding	GRWD1	-0.558617	5.87449	-2.8334	0.0112614	0.0295958	-3.4333		0.626528
ENSG00000167004	ENSG00000167004.13	proteinoding	PDIA3	0.0679144	7.59245	0.273824	0.787436	0.855914	-6.99456		ENSG00000167004	ENSG00000167004.13	proteinoding	PDIA3	-1.04828	7.59245	-4.31178	0.000448102	0.00326304	-0.316703		1.11619
ENSG00000259515	ENSG00000259515.1	lncRNA	AL117209.1	0.0680013	0.11472	0.0734027	0.942321	0.963023	-5.83079		ENSG00000259515	ENSG00000259515.1	lncRNA	AL117209.1	1.72617	0.11472	2.28823	0.0348525	0.0702434	-3.67558		-1.65817
ENSG00000139572	ENSG00000139572.4	proteinoding	GPR84	0.0681744	-0.304444	0.054272	0.957335	0.97315	-5.72569		ENSG00000139572	ENSG00000139572.4	proteinoding	GPR84	2.80671	-0.304444	2.83749	0.0111638	0.0294249	-2.67888		-2.73854
ENSG00000108465	ENSG00000108465.15	proteinoding	CDK5RAP3	0.0686129	5.34856	0.267849	0.791957	0.859536	-6.86692		ENSG00000108465	ENSG00000108465.15	proteinoding	CDK5RAP3	0.140756	5.34856	0.584027	0.566679	0.650549	-6.64732		-0.0721431
ENSG00000170854	ENSG00000170854.181	proteinoding	RIOX2	0.0686581	3.264	0.246406	0.808244	0.871582	-6.54945		ENSG00000170854	ENSG00000170854.181	proteinoding	RIOX2	-0.375672	3.264	-1.39953	0.179186	0.258523	-5.52056		0.44433
ENSG00000204899	ENSG00000204899.6	proteinoding	MZT1	0.0687125	2.43436	0.169774	0.867141	0.913155	-6.45584		ENSG00000204899	ENSG00000204899.6	proteinoding	MZT1	0.192832	2.43436	0.412017	0.685346	0.757113	-6.1064		-0.124119
ENSG00000185033	ENSG00000185033.14	proteinoding	SEMA4B	0.069156	5.82705	0.333803	0.742507	0.819921	-6.89239		ENSG00000185033	ENSG00000185033.14	proteinoding	SEMA4B	0.0622733	5.82705	0.317891	0.754342	0.81474	-6.81227		0.00688272
ENSG00000072135	ENSG00000072135.13	proteinoding	PTPN18	0.069207	5.28063	0.350818	0.729926	0.810113	-6.84798		ENSG00000072135	ENSG00000072135.13	proteinoding	PTPN18	-1.05077	5.28063	-5.72061	2.26366e-05	0.000431543	2.70892		1.11997
ENSG00000160310	ENSG00000160310.18	proteinoding	PRMT2	0.0696502	3.96477	0.203999	0.840716	0.89415	-6.68722		ENSG00000160310	ENSG00000160310.18	proteinoding	PRMT2	-0.829768	3.96477	-2.66667	0.0160174	0.0385879	-3.56705		0.899418
ENSG00000141580	ENSG00000141580.16	proteinoding	WDR45B	0.0696736	5.85319	0.294145	0.772119	0.843652	-6.91832		ENSG00000141580	ENSG00000141580.16	proteinoding	WDR45B	-0.323006	5.85319	-1.42727	0.171157	0.249439	-5.86051		0.39268
ENSG00000144152	ENSG00000144152.13	proteinoding	FBLN7	0.0697101	4.01717	0.1958	0.847029	0.898919	-6.7135		ENSG00000144152	ENSG00000144152.13	proteinoding	FBLN7	0.562565	4.01717	1.55508	0.137882	0.20996	-5.40459		-0.492855
ENSG00000089060	ENSG00000089060.11	proteinoding	SLC8B1	0.0697613	5.35403	0.264862	0.79422	0.860985	-6.91569		ENSG00000089060	ENSG00000089060.11	proteinoding	SLC8B1	0.620094	5.35403	2.21611	0.0402446	0.0784687	-4.49876		-0.550333
ENSG00000224579	ENSG00000224579.1	unprocessedseudogene	AC245052.2	0.070015	-2.12423	0.0744717	0.941482	0.96252	-5.61426		ENSG00000224579	ENSG00000224579.1	unprocessedseudogene	AC245052.2	3.10978	-2.12423	3.66989	0.00183037	0.00836787	-1.24416		-3.03977
ENSG00000115282	ENSG00000115282.21	proteinoding	TTC31	0.0700638	4.56948	0.387848	0.702821	0.788032	-6.69579		ENSG00000115282	ENSG00000115282.21	proteinoding	TTC31	-0.148004	4.56948	-0.932077	0.364019	0.458734	-6.31849		0.218067
ENSG00000213853	ENSG00000213853.10	proteinoding	EMP2	0.0702379	5.59166	0.342249	0.736252	0.814967	-6.92528		ENSG00000213853	ENSG00000213853.10	proteinoding	EMP2	-0.345853	5.59166	-1.60749	0.125896	0.195324	-5.54148		0.416091
ENSG00000263002	ENSG00000263002.8	proteinoding	ZNF234	0.0702399	2.00051	0.184744	0.855561	0.904753	-6.25096		ENSG00000263002	ENSG00000263002.8	proteinoding	ZNF234	0.0446125	2.00051	0.13012	0.89796	0.924819	-6.22212		0.0256273
ENSG00000170271	ENSG00000170271.110	proteinoding	FAXDC2	0.0704066	3.13325	0.0713275	0.943948	0.964037	-6.31124		ENSG00000170271	ENSG00000170271.110	proteinoding	FAXDC2	2.67499	3.13325	3.5061	0.00262197	0.0106542	-1.6723		-2.60458
ENSG00000187642	ENSG00000187642.9	proteinoding	PERM1	0.0704496	0.543835	0.086399	0.932133	0.955856	-5.99869		ENSG00000187642	ENSG00000187642.9	proteinoding	PERM1	1.1157	0.543835	1.3976	0.179755	0.259188	-4.98778		-1.04525
ENSG00000140688	ENSG00000140688.17	proteinoding	RUSF1	0.0705381	3.90863	0.334644	0.741884	0.819734	-6.69952		ENSG00000140688	ENSG00000140688.17	proteinoding	RUSF1	0.0887221	3.90863	0.389279	0.701781	0.771645	-6.46271		-0.018184
ENSG00000258366	ENSG00000258366.9	proteinoding	RTEL1	0.0705654	2.53136	0.138932	0.891095	0.928936	-6.31733		ENSG00000258366	ENSG00000258366.9	proteinoding	RTEL1	1.25919	2.53136	2.83285	0.0112747	0.0296235	-2.96236		-1.18862
ENSG00000156804	ENSG00000156804.7	proteinoding	FBXO32	0.0705851	3.87443	0.165723	0.87028	0.915219	-6.59307		ENSG00000156804	ENSG00000156804.7	proteinoding	FBXO32	1.7242	3.87443	4.34749	0.000414537	0.00311745	0.0287912		-1.65362
ENSG00000132003	ENSG00000132003.9	proteinoding	ZSWIM4	0.0706273	5.24656	0.252059	0.803941	0.868254	-6.82442		ENSG00000132003	ENSG00000132003.9	proteinoding	ZSWIM4	-0.247404	5.24656	-1.01179	0.325469	0.419328	-6.33143		0.318032
ENSG00000250007	ENSG00000250007.7	lncRNA	AC087457.1	0.070818	-2.00198	0.0677349	0.946767	0.965912	-5.59775		ENSG00000250007	ENSG00000250007.7	lncRNA	AC087457.1	4.33132	-2.00198	4.88763	0.000129155	0.00140881	0.837336		-4.26051
ENSG00000182759	ENSG00000182759.4	proteinoding	MAFA	0.0708604	5.14514	0.236302	0.815951	0.877048	-6.86214		ENSG00000182759	ENSG00000182759.4	proteinoding	MAFA	0.761395	5.14514	2.57664	0.0193304	0.0444775	-3.83647		-0.690535
ENSG00000027644	ENSG00000027644.5	proteinoding	INSRR	0.0708662	-2.04892	0.0658278	0.948263	0.966907	-5.62863		ENSG00000027644	ENSG00000027644.5	proteinoding	INSRR	3.7394	-2.04892	3.82854	0.00129174	0.00660705	-0.967024		-3.66853
ENSG00000196912	ENSG00000196912.12	proteinoding	ANKRD36B	0.0716534	2.28165	0.0901	0.929234	0.954262	-6.21673		ENSG00000196912	ENSG00000196912.12	proteinoding	ANKRD36B	1.52499	2.28165	2.36675	0.0297488	0.0622017	-3.81833		-1.45333
ENSG00000117395	ENSG00000117395.13	proteinoding	EBNA1BP2	0.071716	5.93067	0.230437	0.820433	0.87992	-6.94776		ENSG00000117395	ENSG00000117395.13	proteinoding	EBNA1BP2	-0.761771	5.93067	-2.55958	0.0200277	0.0457291	-3.97402		0.833487
ENSG00000119899	ENSG00000119899.13	proteinoding	SLC17A5	0.071763	2.70452	0.182255	0.857484	0.905927	-6.35658		ENSG00000119899	ENSG00000119899.13	proteinoding	SLC17A5	-0.336062	2.70452	-1.06943	0.299453	0.392071	-5.88358		0.407825
ENSG00000134470	ENSG00000134470.213	proteinoding	IL15RA	0.0722618	4.40546	0.294723	0.771684	0.843288	-6.71109		ENSG00000134470	ENSG00000134470.213	proteinoding	IL15RA	-0.321356	4.40546	-1.47896	0.156983	0.232454	-5.66155		0.393618
ENSG00000092871	ENSG00000092871.17	proteinoding	RFFL	0.0723708	3.92341	0.344432	0.734639	0.813643	-6.62677		ENSG00000092871	ENSG00000092871.17	proteinoding	RFFL	0.318144	3.92341	1.6035	0.126776	0.196397	-5.36104		-0.245774
ENSG00000241278	ENSG00000241278.1	transcribednprocessedseudogene	ENPP7P4	0.0725832	-1.67627	0.0671859	0.947198	0.96613	-5.637		ENSG00000241278	ENSG00000241278.1	transcribednprocessedseudogene	ENPP7P4	3.26557	-1.67627	3.33756	0.0037913	0.0135897	-1.80261		-3.19298
ENSG00000229999	ENSG00000229999.6	lncRNA	SGSM3-AS1	0.0725966	-2.69186	0.0708281	0.94434	0.96432	-5.59878		ENSG00000229999	ENSG00000229999.6	lncRNA	SGSM3-AS1	3.14176	-2.69186	3.34738	0.00371082	0.0133962	-1.81031		-3.06916
ENSG00000189045	ENSG00000189045.15	proteinoding	ANKDD1B	0.0727443	-2.13437	0.0783952	0.938406	0.960508	-5.6422		ENSG00000189045	ENSG00000189045.15	proteinoding	ANKDD1B	3.48937	-2.13437	3.96905	0.000948777	0.00534556	-0.752689		-3.41662
ENSG00000170382	ENSG00000170382.12	proteinoding	LRRN2	0.0729146	2.72511	0.149778	0.882658	0.923529	-6.44205		ENSG00000170382	ENSG00000170382.12	proteinoding	LRRN2	0.893202	2.72511	1.80995	0.0875652	0.146132	-4.77171		-0.820288
ENSG00000127957	ENSG00000127957.18	transcribednprocessedseudogene	PMS2P3	0.0731188	2.5844	0.135326	0.893904	0.931034	-6.25473		ENSG00000127957	ENSG00000127957.18	transcribednprocessedseudogene	PMS2P3	0.716896	2.5844	1.82578	0.0850519	0.142952	-4.86717		-0.643777
ENSG00000178665	ENSG00000178665.16	proteinoding	ZNF713	0.0734364	1.72382	0.131444	0.896928	0.933059	-6.21218		ENSG00000178665	ENSG00000178665.16	proteinoding	ZNF713	0.532078	1.72382	1.00695	0.327721	0.421676	-5.64134		-0.458642
ENSG00000049769	ENSG00000049769.14	proteinoding	PPP1R3F	0.0734415	4.01246	0.221111	0.827573	0.884964	-6.69931		ENSG00000049769	ENSG00000049769.14	proteinoding	PPP1R3F	0.0293338	4.01246	0.0922403	0.927558	0.947588	-6.62293		0.0441078
ENSG00000203999	ENSG00000203999.9	lncRNA	LINC01270	0.0734947	2.84227	0.225009	0.824587	0.883128	-6.39609		ENSG00000203999	ENSG00000203999.9	lncRNA	LINC01270	-0.514919	2.84227	-1.89018	0.0754671	0.129888	-4.78711		0.588414
ENSG00000115758	ENSG00000115758.130	proteinoding	ODC1	0.0736737	7.33763	0.197366	0.845823	0.897924	-7.01127		ENSG00000115758	ENSG00000115758.130	proteinoding	ODC1	-0.310338	7.33763	-0.846427	0.408776	0.50362	-6.5408		0.384012
ENSG00000236933	ENSG00000236933.1	antisense	RP11-439A17.7	0.0738374	-0.604674	0.0964156	0.92429	0.951571	-5.7688		ENSG00000236933	ENSG00000236933.1	antisense	RP11-439A17.7	-0.19021	-0.604674	-0.287516	0.777105	0.832327	-5.7373		0.264047
ENSG00000126062	ENSG00000126062.4	proteinoding	TMEM115	0.0738816	5.91471	0.300262	0.767526	0.840173	-6.92101		ENSG00000126062	ENSG00000126062.4	proteinoding	TMEM115	-0.882672	5.91471	-3.80026	0.00137453	0.00690366	-1.39984		0.956554
ENSG00000184363	ENSG00000184363.10	proteinoding	PKP3	0.0740592	6.48835	0.296729	0.770178	0.842193	-6.96619		ENSG00000184363	ENSG00000184363.10	proteinoding	PKP3	-0.375185	6.48835	-1.53649	0.142359	0.215383	-5.73485		0.449244
ENSG00000119714	ENSG00000119714.11	proteinoding	GPR68	0.0741554	-0.698979	0.059398	0.95331	0.970157	-5.67398		ENSG00000119714	ENSG00000119714.11	proteinoding	GPR68	3.51453	-0.698979	3.50062	0.00265364	0.0107267	-1.46624		-3.44038
ENSG00000106404	ENSG00000106404.141	proteinoding	CLDN15	0.0742234	3.64026	0.187925	0.853104	0.903471	-6.50931		ENSG00000106404	ENSG00000106404.141	proteinoding	CLDN15	0.512828	3.64026	1.65568	0.115665	0.182403	-5.30516		-0.438605
ENSG00000141985	ENSG00000141985.9	proteinoding	SH3GL1	0.0746161	7.43453	0.248648	0.806537	0.870213	-7.00028		ENSG00000141985	ENSG00000141985.9	proteinoding	SH3GL1	-1.07743	7.43453	-3.66869	0.00183519	0.00838514	-1.70785		1.15205
ENSG00000026950	ENSG00000026950.17	proteinoding	BTN3A1	0.0749951	3.59423	0.347404	0.732444	0.812098	-6.53857		ENSG00000026950	ENSG00000026950.17	proteinoding	BTN3A1	-0.61538	3.59423	-3.3233	0.00391114	0.0138624	-2.19125		0.690375
ENSG00000207501	ENSG00000207501.1	snRNA	RNVU1-14	0.0751676	-0.783793	0.122746	0.903711	0.937914	-5.77168		ENSG00000207501	ENSG00000207501.1	snRNA	RNVU1-14	1.96797	-0.783793	3.24903	0.00459841	0.0155484	-1.93626		-1.89281
ENSG00000118298	ENSG00000118298.12	proteinoding	CA14	0.0752413	-0.537082	0.108634	0.914732	0.945708	-5.82743		ENSG00000118298	ENSG00000118298.12	proteinoding	CA14	1.63103	-0.537082	2.31124	0.0332784	0.0677909	-3.53636		-1.55578
ENSG00000218189	ENSG00000218189.4	processedseudogene	POM121L14P	0.0755533	-1.61275	0.0701145	0.9449	0.964773	-5.65602		ENSG00000218189	ENSG00000218189.4	processedseudogene	POM121L14P	3.1821	-1.61275	3.15698	0.00561663	0.0178187	-2.11516		-3.10655
ENSG00000267909	ENSG00000267909.3	proteinoding	CCDC177	0.0758563	0.146321	0.141223	0.889312	0.927913	-5.92874		ENSG00000267909	ENSG00000267909.3	proteinoding	CCDC177	-1.15781	0.146321	-2.31749	0.0328622	0.0671639	-3.61592		1.23366
ENSG00000130775	ENSG00000130775.16	proteinoding	THEMIS2	0.0758995	-1.61607	0.0795118	0.937531	0.95989	-5.63501		ENSG00000130775	ENSG00000130775.16	proteinoding	THEMIS2	3.16701	-1.61607	3.7048	0.00169526	0.00796366	-1.16427		-3.09111
ENSG00000132964	ENSG00000132964.12	proteinoding	CDK8	0.0760141	4.08713	0.323296	0.750315	0.826207	-6.65927		ENSG00000132964	ENSG00000132964.12	proteinoding	CDK8	-0.21128	4.08713	-0.985076	0.338053	0.432273	-6.17272		0.287294
ENSG00000135624	ENSG00000135624.16	proteinoding	CCT7	0.076367	8.0708	0.214588	0.832577	0.887983	-7.00755		ENSG00000135624	ENSG00000135624.16	proteinoding	CCT7	-0.566771	8.0708	-1.62176	0.122789	0.191504	-5.62698		0.643138
ENSG00000113810	ENSG00000113810.16	proteinoding	SMC4	0.0763741	8.22234	0.44258	0.663508	0.757285	-6.93193		ENSG00000113810	ENSG00000113810.16	proteinoding	SMC4	0.174981	8.22234	1.01768	0.322736	0.41661	-6.37012		-0.0986067
ENSG00000140839	ENSG00000140839.11	proteinoding	CLEC18B	0.0764781	-1.24894	0.0648233	0.949052	0.967356	-5.63019		ENSG00000140839	ENSG00000140839.11	proteinoding	CLEC18B	2.08604	-1.24894	2.35313	0.0305806	0.0635116	-3.49805		-2.00956
ENSG00000110321	ENSG00000110321.192	proteinoding	EIF4G2	0.0767781	9.65023	0.285992	0.778253	0.848694	-6.97029		ENSG00000110321	ENSG00000110321.192	proteinoding	EIF4G2	-0.471383	9.65023	-1.75847	0.0961978	0.157423	-5.38559		0.548161
ENSG00000160908	ENSG00000160908.15	proteinoding	ZNF394	0.0768109	4.4668	0.391338	0.700286	0.786036	-6.67644		ENSG00000160908	ENSG00000160908.15	proteinoding	ZNF394	0.0056314	4.4668	0.0325083	0.974436	0.981745	-6.73814		0.0711795
ENSG00000109534	ENSG00000109534.17	proteinoding	GAR1	0.0770718	1.89138	0.187059	0.853773	0.903774	-6.20649		ENSG00000109534	ENSG00000109534.17	proteinoding	GAR1	-1.69694	1.89138	-5.10117	8.20393e-05	0.00101939	1.67662		1.77401
ENSG00000150756	ENSG00000150756.14	proteinoding	ATPSCKMT	0.0771307	2.78922	0.182303	0.857447	0.905927	-6.41415		ENSG00000150756	ENSG00000150756.14	proteinoding	ATPSCKMT	0.482445	2.78922	1.22547	0.236686	0.324627	-5.62429		-0.405315
ENSG00000114859	ENSG00000114859.16	proteinoding	CLCN2	0.0771374	4.1342	0.254898	0.801783	0.866428	-6.62594		ENSG00000114859	ENSG00000114859.16	proteinoding	CLCN2	0.501745	4.1342	1.97015	0.064907	0.114934	-4.86757		-0.424608
ENSG00000108039	ENSG00000108039.18	proteinoding	XPNPEP1	0.0775427	5.35263	0.31737	0.75473	0.82992	-6.85166		ENSG00000108039	ENSG00000108039.18	proteinoding	XPNPEP1	-0.369213	5.35263	-1.63136	0.120734	0.189001	-5.54542		0.446755
ENSG00000181826	ENSG00000181826.10	proteinoding	RELL1	0.0776465	0.798363	0.178207	0.860614	0.908314	-6.12384		ENSG00000181826	ENSG00000181826.10	proteinoding	RELL1	-0.585943	0.798363	-1.20076	0.245896	0.33503	-5.22272		0.663589
ENSG00000126353	ENSG00000126353.3	proteinoding	CCR7	0.0776708	-1.27945	0.0913564	0.92825	0.953657	-5.78817		ENSG00000126353	ENSG00000126353.3	proteinoding	CCR7	-0.0595007	-1.27945	-0.0617132	0.951493	0.964722	-5.55363		0.137171
ENSG00000142556	ENSG00000142556.19	proteinoding	ZNF614	0.077739	1.9682	0.236724	0.815628	0.877019	-6.27403		ENSG00000142556	ENSG00000142556.19	proteinoding	ZNF614	0.706798	1.9682	2.10172	0.0503919	0.0938387	-4.16636		-0.629059
ENSG00000076248	ENSG00000076248.11	proteinoding	UNG	0.0778188	6.28423	0.293007	0.772974	0.844186	-6.9614		ENSG00000076248	ENSG00000076248.11	proteinoding	UNG	-0.556462	6.28423	-2.13825	0.0469219	0.0888023	-4.76337		0.634281
ENSG00000259891	ENSG00000259891.1	lncRNA	AC107375.1	0.0778549	1.76399	0.0956797	0.924866	0.951707	-6.0677		ENSG00000259891	ENSG00000259891.1	lncRNA	AC107375.1	0.916447	1.76399	1.62873	0.121294	0.189646	-5.03091		-0.838592
ENSG00000018610	ENSG00000018610.15	proteinoding	CXorf56	0.0781282	3.45266	0.258837	0.798791	0.864425	-6.58156		ENSG00000018610	ENSG00000018610.15	proteinoding	CXorf56	-0.0620431	3.45266	-0.212835	0.833923	0.876322	-6.4874		0.140171
ENSG00000204839	ENSG00000204839.90	proteinoding	MROH6	0.0782994	4.52977	0.184755	0.855552	0.904753	-6.72345		ENSG00000204839	ENSG00000204839.90	proteinoding	MROH6	0.930208	4.52977	2.46479	0.0243553	0.0532165	-4.00555		-0.851909
ENSG00000166685	ENSG00000166685.12	proteinoding	COG1	0.0792506	4.79598	0.415392	0.68292	0.77268	-6.75992		ENSG00000166685	ENSG00000166685.12	proteinoding	COG1	-0.399165	4.79598	-2.21464	0.0403622	0.0786613	-4.51395		0.478416
ENSG00000078902	ENSG00000078902.16	proteinoding	TOLLIP	0.0797551	4.84651	0.297955	0.769257	0.841517	-6.79486		ENSG00000078902	ENSG00000078902.16	proteinoding	TOLLIP	-0.240107	4.84651	-0.976214	0.342303	0.436471	-6.2998		0.319862
ENSG00000249115	ENSG00000249115.9	proteinoding	HAUS5	0.0797598	6.01619	0.437385	0.667199	0.76025	-6.86074		ENSG00000249115	ENSG00000249115.9	proteinoding	HAUS5	-0.167958	6.01619	-0.983072	0.339011	0.433233	-6.39189		0.247718
ENSG00000060971	ENSG00000060971.19	proteinoding	ACAA1	0.079788	4.43478	0.29843	0.7689	0.841223	-6.76159		ENSG00000060971	ENSG00000060971.19	proteinoding	ACAA1	-0.272861	4.43478	-1.05264	0.306871	0.399565	-6.13877		0.352649
ENSG00000105229	ENSG00000105229.7	proteinoding	PIAS4	0.0801758	5.71141	0.372997	0.713644	0.796755	-6.87205		ENSG00000105229	ENSG00000105229.7	proteinoding	PIAS4	-0.698851	5.71141	-3.48794	0.00272844	0.0109242	-2.06105		0.779027
ENSG00000006652	ENSG00000006652.150	proteinoding	IFRD1	0.0804235	5.63683	0.336978	0.740154	0.818255	-6.85899		ENSG00000006652	ENSG00000006652.150	proteinoding	IFRD1	0.619482	5.63683	2.75709	0.0132401	0.0333599	-3.54667		-0.539059
ENSG00000106993	ENSG00000106993.12	proteinoding	CDC37L1	0.0809293	2.97903	0.344396	0.734666	0.813643	-6.44584		ENSG00000106993	ENSG00000106993.12	proteinoding	CDC37L1	0.572585	2.97903	2.44048	0.0255996	0.0553056	-3.75088		-0.491655
ENSG00000105993	ENSG00000105993.15	proteinoding	DNAJB6	0.0810893	5.7139	0.47346	0.641756	0.740044	-6.80515		ENSG00000105993	ENSG00000105993.15	proteinoding	DNAJB6	0.124972	5.7139	0.794763	0.437432	0.531706	-6.54088		-0.0438828
ENSG00000059728	ENSG00000059728.11	proteinoding	MXD1	0.0812221	4.54816	0.220299	0.828196	0.885289	-6.63673		ENSG00000059728	ENSG00000059728.11	proteinoding	MXD1	0.287205	4.54816	1.03136	0.316461	0.409714	-6.2592		-0.205983
ENSG00000103429	ENSG00000103429.11	proteinoding	BFAR	0.0813517	4.92713	0.358345	0.724385	0.805516	-6.83084		ENSG00000103429	ENSG00000103429.11	proteinoding	BFAR	-0.534239	4.92713	-2.3486	0.030862	0.0639767	-4.25996		0.615591
ENSG00000256546	ENSG00000256546.2	lncRNA	AC156455.1	0.0815212	1.802	0.240833	0.812492	0.874756	-6.30801		ENSG00000256546	ENSG00000256546.2	lncRNA	AC156455.1	1.24304	1.802	3.03225	0.00735544	0.0216986	-2.39191		-1.16152
ENSG00000168936	ENSG00000168936.11	proteinoding	TMEM129	0.0815433	4.80059	0.3727	0.713861	0.796828	-6.77573		ENSG00000168936	ENSG00000168936.11	proteinoding	TMEM129	-0.0575076	4.80059	-0.275854	0.785901	0.83929	-6.71548		0.139051
ENSG00000136280	ENSG00000136280.170	proteinoding	CCM2	0.0816825	4.48536	0.323012	0.750526	0.826331	-6.7401		ENSG00000136280	ENSG00000136280.170	proteinoding	CCM2	-0.320839	4.48536	-1.3698	0.188123	0.269001	-5.8012		0.402522
ENSG00000171848	ENSG00000171848.16	proteinoding	RRM2	0.0821464	6.40755	0.273568	0.78763	0.856063	-6.96263		ENSG00000171848	ENSG00000171848.16	proteinoding	RRM2	0.0931821	6.40755	0.317748	0.754448	0.814792	-6.83142		-0.0110357
ENSG00000269463	ENSG00000269463.1	lncRNA	AP001160.4	0.0823005	-2.10004	0.0824661	0.935215	0.957989	-5.62595		ENSG00000269463	ENSG00000269463.1	lncRNA	AP001160.4	2.77723	-2.10004	3.00132	0.00786203	0.0228222	-2.3842		-2.69493
ENSG00000153574	ENSG00000153574.9	proteinoding	RPIA	0.0827495	3.63329	0.215412	0.831944	0.887591	-6.57496		ENSG00000153574	ENSG00000153574.9	proteinoding	RPIA	-0.0187429	3.63329	-0.0565278	0.955564	0.967909	-6.60201		0.101492
ENSG00000002919	ENSG00000002919.15	proteinoding	SNX11	0.0829432	2.98651	0.294241	0.772046	0.843628	-6.50348		ENSG00000002919	ENSG00000002919.15	proteinoding	SNX11	0.0100673	2.98651	0.0345078	0.972864	0.980497	-6.37507		0.0728759
ENSG00000239670	ENSG00000239670.1	unprocessedseudogene	AL355864.2	0.0829901	0.42209	0.0691953	0.945621	0.965332	-5.79093		ENSG00000239670	ENSG00000239670.1	unprocessedseudogene	AL355864.2	2.71473	0.42209	3.16321	0.00554126	0.0176466	-2.12148		-2.63174
ENSG00000179277	ENSG00000179277.9	processedseudogene	MEIS3P1	0.0830053	1.01556	0.164466	0.871255	0.91584	-6.07767		ENSG00000179277	ENSG00000179277.9	processedseudogene	MEIS3P1	0.0649325	1.01556	0.136947	0.892641	0.920703	-6.00625		0.0180728
ENSG00000139354	ENSG00000139354.110	proteinoding	GAS2L3	0.0831309	4.26066	0.295486	0.771111	0.842771	-6.64522		ENSG00000139354	ENSG00000139354.110	proteinoding	GAS2L3	-0.0698487	4.26066	-0.296985	0.769986	0.826558	-6.68088		0.15298
ENSG00000111641	ENSG00000111641.12	proteinoding	NOP2	0.0834411	7.35137	0.499832	0.62344	0.724627	-6.90076		ENSG00000111641	ENSG00000111641.12	proteinoding	NOP2	-0.394444	7.35137	-2.41005	0.0272418	0.0579539	-4.28877		0.477885
ENSG00000198728	ENSG00000198728.11	proteinoding	LDB1	0.0836726	6.16321	0.465578	0.647277	0.744817	-6.86651		ENSG00000198728	ENSG00000198728.11	proteinoding	LDB1	-0.484395	6.16321	-2.8454	0.0109775	0.0290301	-3.41919		0.568067
ENSG00000157429	ENSG00000157429.16	proteinoding	ZNF19	0.0837226	-0.0697039	0.189024	0.852256	0.902859	-5.96618		ENSG00000157429	ENSG00000157429.16	proteinoding	ZNF19	1.08942	-0.0697039	2.09275	0.0512788	0.0951719	-3.8876		-1.0057
ENSG00000139725	ENSG00000139725.8	proteinoding	RHOF	0.0839381	5.03689	0.345597	0.733778	0.812929	-6.8221		ENSG00000139725	ENSG00000139725.8	proteinoding	RHOF	-0.233003	5.03689	-1.00614	0.328102	0.42205	-6.27705		0.316941
ENSG00000185022	ENSG00000185022.12	proteinoding	MAFF	0.0839982	4.26333	0.267694	0.792074	0.859607	-6.64898		ENSG00000185022	ENSG00000185022.12	proteinoding	MAFF	0.504754	4.26333	1.89266	0.075118	0.129425	-5.01142		-0.420756
ENSG00000102309	ENSG00000102309.15	proteinoding	PIN4	0.0841773	2.64175	0.265925	0.793415	0.860391	-6.31733		ENSG00000102309	ENSG00000102309.15	proteinoding	PIN4	-0.263968	2.64175	-1.04542	0.310101	0.403167	-5.88903		0.348146
ENSG00000143479	ENSG00000143479.17	proteinoding	DYRK3	0.0842075	2.81727	0.288433	0.776414	0.847237	-6.35214		ENSG00000143479	ENSG00000143479.17	proteinoding	DYRK3	-0.0571932	2.81727	-0.240001	0.813127	0.860043	-6.42418		0.141401
ENSG00000241360	ENSG00000241360.2	proteinoding	PDXP	0.0842147	3.45328	0.230611	0.8203	0.87989	-6.66236		ENSG00000241360	ENSG00000241360.2	proteinoding	PDXP	-0.00476695	3.45328	-0.0115044	0.990952	0.99361	-6.42652		0.0889817
ENSG00000150455	ENSG00000150455.13	proteinoding	TIRAP	0.0842509	2.42835	0.223084	0.826062	0.884083	-6.34034		ENSG00000150455	ENSG00000150455.13	proteinoding	TIRAP	0.822843	2.42835	2.26289	0.0366658	0.0730659	-3.98653		-0.738592
ENSG00000154001	ENSG00000154001.14	proteinoding	PPP2R5E	0.0845005	5.82822	0.426634	0.674865	0.76585	-6.84615		ENSG00000154001	ENSG00000154001.14	proteinoding	PPP2R5E	-0.0685471	5.82822	-0.37206	0.714329	0.781888	-6.79949		0.153048
ENSG00000204882	ENSG00000204882.4	proteinoding	GPR20	0.0854245	-0.129173	0.119607	0.906161	0.939859	-5.84728		ENSG00000204882	ENSG00000204882.4	proteinoding	GPR20	2.1218	-0.129173	3.15253	0.00567118	0.0179407	-2.10027		-2.03638
ENSG00000087903	ENSG00000087903.13	proteinoding	RFX2	0.0856184	3.61033	0.285783	0.77841	0.848694	-6.47994		ENSG00000087903	ENSG00000087903.13	proteinoding	RFX2	0.316708	3.61033	1.35443	0.192885	0.274564	-5.72003		-0.23109
ENSG00000273002	ENSG00000273002.1	lncRNA	AL355388.1	0.0857477	-1.08542	0.0841782	0.933873	0.957201	-5.6382		ENSG00000273002	ENSG00000273002.1	lncRNA	AL355388.1	1.2021	-1.08542	1.64455	0.117962	0.185356	-4.60663		-1.11636
ENSG00000174928	ENSG00000174928.161	proteinoding	C3orf33	0.0862245	0.97205	0.20755	0.837984	0.892211	-6.04953		ENSG00000174928	ENSG00000174928.161	proteinoding	C3orf33	0.32737	0.97205	0.853766	0.404807	0.499613	-5.65735		-0.241145
ENSG00000246982	ENSG00000246982.7	lncRNA	Z84485.1	0.0863467	-2.13627	0.072351	0.943146	0.96363	-5.62179		ENSG00000246982	ENSG00000246982.7	lncRNA	Z84485.1	3.70343	-2.13627	3.4411	0.00302324	0.011679	-1.63054		-3.61708
ENSG00000088543	ENSG00000088543.15	proteinoding	C3orf18	0.086499	2.07682	0.227122	0.822969	0.881791	-6.33523		ENSG00000088543	ENSG00000088543.15	proteinoding	C3orf18	-0.353718	2.07682	-0.897733	0.381552	0.476613	-5.79235		0.440217
ENSG00000216775	ENSG00000216775.3	transcribednprocessedseudogene	AL109918.1	0.0865787	-1.65998	0.121965	0.90432	0.938488	-5.63078		ENSG00000216775	ENSG00000216775.3	transcribednprocessedseudogene	AL109918.1	2.35492	-1.65998	3.67372	0.00181503	0.00832262	-1.22328		-2.26834
ENSG00000226806	ENSG00000226806.1	lncRNA	LCT-AS1	0.0866549	-1.87182	0.0633623	0.950198	0.968123	-5.60145		ENSG00000226806	ENSG00000226806.1	lncRNA	LCT-AS1	2.81993	-1.87182	2.47358	0.0239198	0.0524709	-3.2585		-2.73328
ENSG00000112130	ENSG00000112130.17	proteinoding	RNF8	0.0867335	4.18044	0.417054	0.681726	0.771748	-6.62885		ENSG00000112130	ENSG00000112130.17	proteinoding	RNF8	-0.218632	4.18044	-1.17899	0.254233	0.344115	-5.9957		0.305365
ENSG00000257985	ENSG00000257985.1	lncRNA	AC004801.4	0.0868238	-2.08589	0.0833265	0.934541	0.957709	-5.61801		ENSG00000257985	ENSG00000257985.1	lncRNA	AC004801.4	3.96526	-2.08589	4.2763	0.000484168	0.00345391	-0.201551		-3.87843
ENSG00000117505	ENSG00000117505.13	proteinoding	DR1	0.0869097	5.71984	0.556305	0.585069	0.693294	-6.77074		ENSG00000117505	ENSG00000117505.13	proteinoding	DR1	-0.307331	5.71984	-2.135	0.0472219	0.0892693	-4.7559		0.394241
ENSG00000161800	ENSG00000161800.13	proteinoding	RACGAP1	0.08698	7.32751	0.418776	0.68049	0.77061	-6.93843		ENSG00000161800	ENSG00000161800.13	proteinoding	RACGAP1	0.117564	7.32751	0.575305	0.572432	0.655846	-6.73328		-0.030584
ENSG00000133398	ENSG00000133398.4	proteinoding	MED10	0.0871326	3.74707	0.251572	0.804312	0.868486	-6.65039		ENSG00000133398	ENSG00000133398.4	proteinoding	MED10	-0.227518	3.74707	-0.673218	0.50963	0.600178	-6.33551		0.314651
ENSG00000187984	ENSG00000187984.13	transcribednprocessedseudogene	ANKRD19P	0.0873116	-1.32427	0.090307	0.929072	0.954262	-5.64388		ENSG00000187984	ENSG00000187984.13	transcribednprocessedseudogene	ANKRD19P	1.93064	-1.32427	2.40165	0.0277122	0.0587823	-3.38899		-1.84333
ENSG00000046651	ENSG00000046651.15	proteinoding	OFD1	0.0874726	5.25267	0.450192	0.658117	0.753403	-6.78535		ENSG00000046651	ENSG00000046651.15	proteinoding	OFD1	0.23865	5.25267	1.30118	0.210123	0.294705	-5.96345		-0.151178
ENSG00000157315	ENSG00000157315.5	proteinoding	TMED6	0.088163	-1.88378	0.101287	0.920477	0.949109	-5.63751		ENSG00000157315	ENSG00000157315.5	proteinoding	TMED6	2.40523	-1.88378	2.9279	0.00920419	0.0255205	-2.50722		-2.31706
ENSG00000272768	ENSG00000272768.1	lncRNA	AC004854.2	0.088345	0.0880196	0.167039	0.86926	0.914377	-5.94453		ENSG00000272768	ENSG00000272768.1	lncRNA	AC004854.2	1.61745	0.0880196	2.87451	0.0103171	0.0277449	-2.60167		-1.52911
ENSG00000138363	ENSG00000138363.15	proteinoding	ATIC	0.0885935	6.17719	0.300708	0.767191	0.839862	-6.95079		ENSG00000138363	ENSG00000138363.15	proteinoding	ATIC	-0.61599	6.17719	-2.14353	0.0464389	0.0880883	-4.75052		0.704584
ENSG00000119686	ENSG00000119686.10	proteinoding	FLVCR2	0.0887169	2.61242	0.246366	0.808275	0.871582	-6.48897		ENSG00000119686	ENSG00000119686.10	proteinoding	FLVCR2	0.771719	2.61242	1.73485	0.1004	0.162799	-4.7765		-0.683002
ENSG00000262903	ENSG00000262903.1	lncRNA	AC027796.4	0.0890097	0.725057	0.0684613	0.946197	0.965551	-5.85311		ENSG00000262903	ENSG00000262903.1	lncRNA	AC027796.4	2.39799	0.725057	2.57588	0.0193611	0.0445421	-3.25656		-2.30898
ENSG00000154917	ENSG00000154917.11	proteinoding	RAB6B	0.0891355	1.14199	0.179539	0.859583	0.907513	-6.12777		ENSG00000154917	ENSG00000154917.11	proteinoding	RAB6B	0.503542	1.14199	1.0039	0.329151	0.423158	-5.51342		-0.414407
ENSG00000261442	ENSG00000261442.1	lncRNA	AC023830.1	0.0891802	-1.11066	0.104211	0.918191	0.9477	-5.71562		ENSG00000261442	ENSG00000261442.1	lncRNA	AC023830.1	1.90781	-1.11066	2.3094	0.0334013	0.067917	-3.51777		-1.81863
ENSG00000066583	ENSG00000066583.12	proteinoding	ISOC1	0.0892902	3.436	0.246641	0.808065	0.871468	-6.63248		ENSG00000066583	ENSG00000066583.12	proteinoding	ISOC1	-0.121449	3.436	-0.310528	0.759839	0.818718	-6.39917		0.21074
ENSG00000272933	ENSG00000272933.1	lncRNA	AL391121.1	0.0893226	2.27648	0.219556	0.828765	0.885614	-6.25595		ENSG00000272933	ENSG00000272933.1	lncRNA	AL391121.1	-0.0909264	2.27648	-0.279506	0.783143	0.837184	-6.31913		0.180249
ENSG00000101115	ENSG00000101115.13	proteinoding	SALL4	0.0893471	4.88803	0.349814	0.730666	0.810718	-6.71134		ENSG00000101115	ENSG00000101115.13	proteinoding	SALL4	0.405984	4.88803	1.89183	0.0752343	0.129554	-5.10792		-0.316636
ENSG00000175611	ENSG00000175611.12	lncRNA	LINC00476	0.0893751	1.83473	0.248482	0.806663	0.870237	-6.28404		ENSG00000175611	ENSG00000175611.12	lncRNA	LINC00476	0.99871	1.83473	2.47499	0.0238503	0.052339	-3.46173		-0.909335
ENSG00000078142	ENSG00000078142.13	proteinoding	PIK3C3	0.0895626	4.78175	0.34952	0.730883	0.810856	-6.73053		ENSG00000078142	ENSG00000078142.13	proteinoding	PIK3C3	0.200816	4.78175	0.885815	0.387766	0.48308	-6.37395		-0.111253
ENSG00000100764	ENSG00000100764.14	proteinoding	PSMC1	0.0895654	5.45199	0.304521	0.764334	0.837448	-6.87072		ENSG00000100764	ENSG00000100764.14	proteinoding	PSMC1	-0.433483	5.45199	-1.57759	0.132622	0.203528	-5.63016		0.523049
ENSG00000212864	ENSG00000212864.3	proteinoding	RNF208	0.0896156	1.49992	0.192794	0.849347	0.900749	-6.25129		ENSG00000212864	ENSG00000212864.3	proteinoding	RNF208	0.530802	1.49992	1.00138	0.330334	0.424292	-5.52492		-0.441187
ENSG00000183248	ENSG00000183248.12	proteinoding	PRR36	0.0900115	-1.52552	0.0741639	0.941724	0.962648	-5.64707		ENSG00000183248	ENSG00000183248.12	proteinoding	PRR36	3.10877	-1.52552	2.81513	0.0117074	0.0304586	-2.69075		-3.01876
ENSG00000253200	ENSG00000253200.1	lncRNA	AC037459.2	0.0900415	2.27297	0.149879	0.88258	0.923529	-6.20453		ENSG00000253200	ENSG00000253200.1	lncRNA	AC037459.2	1.09065	2.27297	2.37739	0.0291133	0.0611562	-3.84142		-1.00061
ENSG00000272734	ENSG00000272734.1	lncRNA	ADIRF-AS1	0.0902259	1.85217	0.185205	0.855204	0.904605	-6.21173		ENSG00000272734	ENSG00000272734.1	lncRNA	ADIRF-AS1	0.736198	1.85217	1.63818	0.119294	0.187185	-4.91088		-0.645973
ENSG00000168778	ENSG00000168778.12	proteinoding	TCTN2	0.09061	2.48691	0.24437	0.809795	0.872714	-6.40914		ENSG00000168778	ENSG00000168778.12	proteinoding	TCTN2	-0.479732	2.48691	-1.26852	0.221279	0.307376	-5.49781		0.570342
ENSG00000181873	ENSG00000181873.13	proteinoding	IBA57	0.0907367	3.25925	0.219115	0.829104	0.885863	-6.49616		ENSG00000181873	ENSG00000181873.13	proteinoding	IBA57	0.736519	3.25925	1.92662	0.0704794	0.123109	-4.72777		-0.645782
ENSG00000141570	ENSG00000141570.11	proteinoding	CBX8	0.0908053	3.309	0.327978	0.746832	0.823318	-6.56852		ENSG00000141570	ENSG00000141570.11	proteinoding	CBX8	-0.792789	3.309	-2.85766	0.0106944	0.0284707	-3.03992		0.883595
ENSG00000077458	ENSG00000077458.13	proteinoding	FAM76B	0.0911259	4.10765	0.459935	0.651243	0.748143	-6.58352		ENSG00000077458	ENSG00000077458.13	proteinoding	FAM76B	-0.0304644	4.10765	-0.175105	0.863014	0.898389	-6.66479		0.12159
ENSG00000114646	ENSG00000114646.10	proteinoding	CSPG5	0.0911326	3.55354	0.139906	0.890337	0.928303	-6.50856		ENSG00000114646	ENSG00000114646.10	proteinoding	CSPG5	1.4439	3.55354	2.57203	0.0195167	0.0448444	-3.63312		-1.35277
ENSG00000174327	ENSG00000174327.7	proteinoding	SLC16A13	0.0912608	3.28699	0.31168	0.758978	0.833352	-6.46701		ENSG00000174327	ENSG00000174327.7	proteinoding	SLC16A13	-0.0471281	3.28699	-0.188664	0.852534	0.890556	-6.51478		0.138389
ENSG00000100591	ENSG00000100591.8	proteinoding	AHSA1	0.0913656	6.48092	0.331163	0.744466	0.821663	-6.95028		ENSG00000100591	ENSG00000100591.8	proteinoding	AHSA1	-0.741636	6.48092	-2.78027	0.0126062	0.0322098	-3.55771		0.833002
ENSG00000119953	ENSG00000119953.14	proteinoding	SMNDC1	0.0915595	4.54381	0.555605	0.585537	0.693508	-6.62902		ENSG00000119953	ENSG00000119953.14	proteinoding	SMNDC1	0.268478	4.54381	1.74647	0.0983136	0.160297	-5.25387		-0.176919
ENSG00000104320	ENSG00000104320.14	proteinoding	NBN	0.0920369	5.15698	0.360283	0.722961	0.804575	-6.82358		ENSG00000104320	ENSG00000104320.14	proteinoding	NBN	-0.202201	5.15698	-0.835616	0.41467	0.509416	-6.44651		0.294238
ENSG00000055044	ENSG00000055044.11	proteinoding	NOP58	0.0920469	6.493	0.543436	0.593707	0.700304	-6.83682		ENSG00000055044	ENSG00000055044.11	proteinoding	NOP58	-0.915961	6.493	-5.74124	2.17039e-05	0.000417094	2.70813		1.00801
ENSG00000176974	ENSG00000176974.20	proteinoding	SHMT1	0.0921598	5.69964	0.472255	0.642599	0.740659	-6.84134		ENSG00000176974	ENSG00000176974.20	proteinoding	SHMT1	-0.0262156	5.69964	-0.137976	0.891839	0.920047	-6.83296		0.118375
ENSG00000149090	ENSG00000149090.12	proteinoding	PAMR1	0.0923763	-0.848273	0.127739	0.899817	0.935209	-5.5972		ENSG00000149090	ENSG00000149090.12	proteinoding	PAMR1	0.807727	-0.848273	2.01109	0.0600303	0.108005	-4.21203		-0.715351
ENSG00000019549	ENSG00000019549.13	proteinoding	SNAI2	0.0924024	3.05496	0.399455	0.694406	0.781441	-6.51408		ENSG00000019549	ENSG00000019549.13	proteinoding	SNAI2	-0.441604	3.05496	-1.75251	0.0972435	0.158854	-4.92437		0.534007
ENSG00000139835	ENSG00000139835.14	proteinoding	GRTP1	0.0924644	2.29942	0.240386	0.812833	0.874972	-6.27851		ENSG00000139835	ENSG00000139835.14	proteinoding	GRTP1	1.34003	2.29942	3.7019	0.00170606	0.00799194	-1.15447		-1.24756
ENSG00000162729	ENSG00000162729.14	proteinoding	IGSF8	0.0928208	4.73617	0.263394	0.795333	0.861861	-6.82486		ENSG00000162729	ENSG00000162729.14	proteinoding	IGSF8	-0.63	4.73617	-1.84224	0.0825051	0.139528	-5.13466		0.722821
ENSG00000183571	ENSG00000183571.11	proteinoding	PGPEP1L	0.0929708	-2.31372	0.0750845	0.941002	0.962382	-5.60189		ENSG00000183571	ENSG00000183571.11	proteinoding	PGPEP1L	3.78349	-2.31372	3.47645	0.00279798	0.0110857	-1.56847		-3.69052
ENSG00000133466	ENSG00000133466.14	proteinoding	C1QTNF6	0.093073	6.98399	0.35961	0.723455	0.80491	-6.96089		ENSG00000133466	ENSG00000133466.14	proteinoding	C1QTNF6	-0.582194	6.98399	-2.29205	0.0345865	0.0698182	-4.50539		0.675267
ENSG00000242960	ENSG00000242960.1	processedseudogene	FTH1P23	0.0932353	-0.924225	0.130872	0.897374	0.93331	-5.81716		ENSG00000242960	ENSG00000242960.1	processedseudogene	FTH1P23	0.362827	-0.924225	0.461645	0.65004	0.725453	-5.51329		-0.269591
ENSG00000270300	ENSG00000270300.2	transcribedrocessedseudogene	PHACTR2P1	0.0932952	-1.93138	0.0983063	0.92281	0.950412	-5.63909		ENSG00000270300	ENSG00000270300.2	transcribedrocessedseudogene	PHACTR2P1	3.60262	-1.93138	4.09907	0.0007134	0.00443716	-0.513986		-3.50932
ENSG00000231466	ENSG00000231466.2	processedseudogene	AL022324.2	0.0933738	-0.296044	0.0869574	0.931696	0.955732	-5.7127		ENSG00000231466	ENSG00000231466.2	processedseudogene	AL022324.2	0.317811	-0.296044	0.437423	0.667172	0.741253	-5.84947		-0.224437
ENSG00000114988	ENSG00000114988.12	proteinoding	LMAN2L	0.0936425	3.54004	0.348762	0.731442	0.811364	-6.5747		ENSG00000114988	ENSG00000114988.12	proteinoding	LMAN2L	-0.355701	3.54004	-1.37749	0.185779	0.266219	-5.60463		0.449343
ENSG00000272512	ENSG00000272512.1	lncRNA	AL645608.7	0.0936741	0.436662	0.0825859	0.935121	0.957951	-5.94277		ENSG00000272512	ENSG00000272512.1	lncRNA	AL645608.7	2.74391	0.436662	2.46283	0.0244538	0.0533827	-3.34592		-2.65024
ENSG00000075975	ENSG00000075975.17	proteinoding	MKRN2	0.0941221	4.4183	0.475606	0.640257	0.738877	-6.68148		ENSG00000075975	ENSG00000075975.17	proteinoding	MKRN2	-0.191825	4.4183	-1.00264	0.329742	0.423689	-6.18301		0.285947
ENSG00000092964	ENSG00000092964.18	proteinoding	DPYSL2	0.0944631	6.28899	0.344279	0.734752	0.813684	-6.92387		ENSG00000092964	ENSG00000092964.18	proteinoding	DPYSL2	-0.683391	6.28899	-2.63158	0.0172387	0.0407916	-3.85247		0.777854
ENSG00000136986	ENSG00000136986.10	proteinoding	DERL1	0.0944775	5.97589	0.439944	0.66538	0.758643	-6.86808		ENSG00000136986	ENSG00000136986.10	proteinoding	DERL1	-0.416807	5.97589	-2.0442	0.0563316	0.102566	-4.9217		0.511284
ENSG00000198768	ENSG00000198768.11	proteinoding	APCDD1L	0.0945633	-1.52122	0.112532	0.911687	0.943611	-5.63782		ENSG00000198768	ENSG00000198768.11	proteinoding	APCDD1L	2.9476	-1.52122	3.9142	0.00107018	0.00577636	-0.799209		-2.85304
ENSG00000225361	ENSG00000225361.4	lncRNA	PPP1R26-AS1	0.0945954	0.158275	0.131324	0.897022	0.933059	-5.85094		ENSG00000225361	ENSG00000225361.4	lncRNA	PPP1R26-AS1	0.657799	0.158275	1.11649	0.279357	0.371054	-5.32399		-0.563203
ENSG00000104219	ENSG00000104219.13	proteinoding	ZDHHC2	0.0949678	3.90173	0.268311	0.791607	0.859212	-6.60535		ENSG00000104219	ENSG00000104219.13	proteinoding	ZDHHC2	-0.0151107	3.90173	-0.0497551	0.960883	0.971882	-6.6519		0.110079
ENSG00000047579	ENSG00000047579.20	proteinoding	DTNBP1	0.0953964	3.94037	0.389363	0.70172	0.78702	-6.53762		ENSG00000047579	ENSG00000047579.20	proteinoding	DTNBP1	0.104155	3.94037	0.523	0.607554	0.687828	-6.53849		-0.00875878
ENSG00000261136	ENSG00000261136.1	lncRNA	AC023908.3	0.0954397	-2.56162	0.0999637	0.921513	0.949779	-5.59622		ENSG00000261136	ENSG00000261136.1	lncRNA	AC023908.3	3.66834	-2.56162	4.29744	0.000462337	0.00334777	-0.198851		-3.5729
ENSG00000109062	ENSG00000109062.12	proteinoding	SLC9A3R1	0.0954657	5.53498	0.286017	0.778234	0.848694	-6.84756		ENSG00000109062	ENSG00000109062.12	proteinoding	SLC9A3R1	-0.90552	5.53498	-3.11038	0.00621339	0.0190988	-2.86802		1.00099
ENSG00000228594	ENSG00000228594.4	proteinoding	FNDC10	0.0958462	5.68645	0.283915	0.779818	0.849785	-6.93937		ENSG00000228594	ENSG00000228594.4	proteinoding	FNDC10	-0.870129	5.68645	-2.57989	0.0192003	0.0442757	-3.90006		0.965975
ENSG00000172262	ENSG00000172262.11	proteinoding	ZNF131	0.0960719	6.067	0.513492	0.61405	0.717007	-6.82238		ENSG00000172262	ENSG00000172262.11	proteinoding	ZNF131	0.0585832	6.067	0.334239	0.742184	0.804366	-6.82481		0.0374887
ENSG00000132470	ENSG00000132470.14	proteinoding	ITGB4	0.0962965	5.04267	0.29838	0.768938	0.841223	-6.85934		ENSG00000132470	ENSG00000132470.14	proteinoding	ITGB4	-0.530323	5.04267	-1.6719	0.112385	0.178101	-5.43004		0.62662
ENSG00000067191	ENSG00000067191.16	proteinoding	CACNB1	0.0963004	4.26981	0.220365	0.828145	0.885289	-6.61609		ENSG00000067191	ENSG00000067191.16	proteinoding	CACNB1	0.260123	4.26981	0.770266	0.451448	0.545369	-6.45064		-0.163822
ENSG00000065485	ENSG00000065485.20	proteinoding	PDIA5	0.097472	5.06712	0.552667	0.587504	0.694948	-6.67569		ENSG00000065485	ENSG00000065485.20	proteinoding	PDIA5	0.0894833	5.06712	0.575809	0.572099	0.655554	-6.64663		0.00798871
ENSG00000138442	ENSG00000138442.10	proteinoding	WDR12	0.0980541	4.9612	0.339923	0.737974	0.816494	-6.78847		ENSG00000138442	ENSG00000138442.10	proteinoding	WDR12	-0.563876	4.9612	-2.15673	0.0452511	0.0862172	-4.65474		0.661931
ENSG00000186628	ENSG00000186628.12	proteinoding	FSD2	0.0982831	-2.41808	0.0961186	0.924522	0.951571	-5.61421		ENSG00000186628	ENSG00000186628.12	proteinoding	FSD2	2.70867	-2.41808	2.83045	0.0113324	0.0297238	-2.67112		-2.61039
ENSG00000168234	ENSG00000168234.13	proteinoding	TTC39C	0.0982943	5.57111	0.681235	0.504667	0.624443	-6.69565		ENSG00000168234	ENSG00000168234.13	proteinoding	TTC39C	0.390579	5.57111	2.78665	0.0124369	0.0318845	-3.47505		-0.292285
ENSG00000235381	ENSG00000235381.1	lncRNA	AL596202.1	0.0984799	0.472869	0.142421	0.88838	0.92742	-5.94354		ENSG00000235381	ENSG00000235381.1	lncRNA	AL596202.1	1.27704	0.472869	2.0183	0.0592071	0.106824	-4.1241		-1.17856
ENSG00000267680	ENSG00000267680.5	proteinoding	ZNF224	0.0986212	-0.435464	0.158711	0.875719	0.919434	-5.82636		ENSG00000267680	ENSG00000267680.5	proteinoding	ZNF224	1.41708	-0.435464	2.30955	0.0333917	0.067917	-3.55257		-1.31846
ENSG00000103494	ENSG00000103494.150	proteinoding	RPGRIP1L	0.0986416	2.99108	0.334756	0.7418	0.819696	-6.44817		ENSG00000103494	ENSG00000103494.150	proteinoding	RPGRIP1L	0.445169	2.99108	1.53256	0.14332	0.216445	-5.25093		-0.346527
ENSG00000130307	ENSG00000130307.12	proteinoding	USHBP1	0.098813	-1.49087	0.109789	0.91383	0.945068	-5.67857		ENSG00000130307	ENSG00000130307.12	proteinoding	USHBP1	2.68239	-1.49087	3.05739	0.00696734	0.0208185	-2.28711		-2.58357
ENSG00000234353	ENSG00000234353.2	transcribednprocessedseudogene	AP000346.2	0.098837	-2.08574	0.0879829	0.930892	0.955143	-5.61715		ENSG00000234353	ENSG00000234353.2	transcribednprocessedseudogene	AP000346.2	2.94482	-2.08574	2.8887	0.0100091	0.0271483	-2.57026		-2.84599
ENSG00000105722	ENSG00000105722.10	proteinoding	ERF	0.0988583	6.07798	0.515758	0.612499	0.715846	-6.82682		ENSG00000105722	ENSG00000105722.10	proteinoding	ERF	-0.107935	6.07798	-0.598774	0.55702	0.642419	-6.69921		0.206793
ENSG00000130202	ENSG00000130202.10	proteinoding	NECTIN2	0.0992631	7.31323	0.381373	0.707532	0.792049	-6.95701		ENSG00000130202	ENSG00000130202.10	proteinoding	NECTIN2	-0.507723	7.31323	-1.98387	0.0632353	0.112547	-5.05266		0.606986
ENSG00000103150	ENSG00000103150.7	proteinoding	MLYCD	0.0993296	3.3634	0.433939	0.669652	0.761798	-6.49321		ENSG00000103150	ENSG00000103150.7	proteinoding	MLYCD	0.0850292	3.3634	0.38561	0.704448	0.773762	-6.41099		0.0143005
ENSG00000273137	ENSG00000273137.1	lncRNA	AL022328.2	0.0993393	-1.49539	0.114153	0.91042	0.942646	-5.65181		ENSG00000273137	ENSG00000273137.1	lncRNA	AL022328.2	2.89794	-1.49539	3.59996	0.00213408	0.00927138	-1.35085		-2.7986
ENSG00000088727	ENSG00000088727.13	proteinoding	KIF9	0.0993637	1.86307	0.317117	0.754919	0.830018	-6.21202		ENSG00000088727	ENSG00000088727.13	proteinoding	KIF9	0.738607	1.86307	2.39251	0.0282326	0.0596664	-3.6602		-0.639243
ENSG00000198113	ENSG00000198113.3	proteinoding	TOR4A	0.0995462	6.69818	0.402442	0.692248	0.77959	-6.92627		ENSG00000198113	ENSG00000198113.3	proteinoding	TOR4A	-0.390107	6.69818	-1.63296	0.120395	0.188576	-5.60621		0.489653
ENSG00000228716	ENSG00000228716.7	proteinoding	DHFR	0.0998324	5.20785	0.390795	0.700681	0.786224	-6.83697		ENSG00000228716	ENSG00000228716.7	proteinoding	DHFR	-0.685073	5.20785	-2.7725	0.0128153	0.0326094	-3.49012		0.784906
ENSG00000166359	ENSG00000166359.11	proteinoding	WDR88	0.0999018	-0.971097	0.15621	0.877661	0.920664	-5.7212		ENSG00000166359	ENSG00000166359.11	proteinoding	WDR88	1.16698	-0.971097	1.95662	0.066595	0.117414	-4.07205		-1.06708
ENSG00000105261	ENSG00000105261.7	proteinoding	OVOL3	0.0999762	-1.50706	0.0909633	0.928558	0.953861	-5.65065		ENSG00000105261	ENSG00000105261.7	proteinoding	OVOL3	3.7572	-1.50706	3.74281	0.00155945	0.00751811	-1.09925		-3.65722
ENSG00000160058	ENSG00000160058.19	proteinoding	BSDC1	0.100217	5.34195	0.601929	0.554965	0.668199	-6.7149		ENSG00000160058	ENSG00000160058.19	proteinoding	BSDC1	0.000620134	5.34195	0.00397648	0.996872	0.997564	-6.82638		0.0995967
ENSG00000126878	ENSG00000126878.13	proteinoding	AIF1L	0.100319	5.59814	0.412663	0.684881	0.773956	-6.84991		ENSG00000126878	ENSG00000126878.13	proteinoding	AIF1L	-0.525443	5.59814	-2.29723	0.0342288	0.0692286	-4.45072		0.625761
ENSG00000099617	ENSG00000099617.4	proteinoding	EFNA2	0.100502	1.40817	0.229002	0.821531	0.880901	-6.12765		ENSG00000099617	ENSG00000099617.4	proteinoding	EFNA2	-0.0542812	1.40817	-0.13665	0.892872	0.920828	-6.10393		0.154783
ENSG00000155903	ENSG00000155903.13	proteinoding	RASA2	0.100606	3.58143	0.315088	0.756433	0.83121	-6.51506		ENSG00000155903	ENSG00000155903.13	proteinoding	RASA2	0.512227	3.58143	1.83183	0.0841082	0.141647	-4.96931		-0.411621
ENSG00000138385	ENSG00000138385.16	proteinoding	SSB	0.100725	6.20329	0.49727	0.625208	0.726163	-6.85745		ENSG00000138385	ENSG00000138385.16	proteinoding	SSB	-0.730562	6.20329	-3.78908	0.00140872	0.00701801	-1.43219		0.831287
ENSG00000184500	ENSG00000184500.160	proteinoding	PROS1	0.100768	2.76314	0.266847	0.792716	0.859921	-6.43204		ENSG00000184500	ENSG00000184500.160	proteinoding	PROS1	-0.42669	2.76314	-1.18333	0.252556	0.342123	-5.68394		0.527458
ENSG00000175463	ENSG00000175463.12	proteinoding	TBC1D10C	0.101169	0.662993	0.0749918	0.941074	0.962397	-5.85299		ENSG00000175463	ENSG00000175463.12	proteinoding	TBC1D10C	3.88099	0.662993	3.52124	0.00253636	0.0104123	-1.41911		-3.77982
ENSG00000171862	ENSG00000171862.11	proteinoding	PTEN	0.101301	6.99878	0.697315	0.494795	0.615362	-6.77116		ENSG00000171862	ENSG00000171862.11	proteinoding	PTEN	0.03207	6.99878	0.225597	0.824137	0.868552	-6.87642		0.0692314
ENSG00000176102	ENSG00000176102.13	proteinoding	CSTF3	0.101838	5.1138	0.487405	0.63204	0.731822	-6.73494		ENSG00000176102	ENSG00000176102.13	proteinoding	CSTF3	0.0540829	5.1138	0.283962	0.779783	0.8345	-6.76704		0.0477554
ENSG00000142102	ENSG00000142102.162	proteinoding	PGGHG	0.101854	4.48449	0.296376	0.770443	0.842372	-6.67813		ENSG00000142102	ENSG00000142102.162	proteinoding	PGGHG	0.809461	4.48449	2.71197	0.0145628	0.0359018	-3.53311		-0.707607
ENSG00000166340	ENSG00000166340.17	proteinoding	TPP1	0.101991	6.90682	0.397894	0.695535	0.78247	-6.91466		ENSG00000166340	ENSG00000166340.17	proteinoding	TPP1	-0.761298	6.90682	-3.14025	0.00582415	0.0182448	-2.82974		0.863289
ENSG00000184897	ENSG00000184897.6	proteinoding	H1-10	0.102476	7.73445	0.297166	0.769849	0.841999	-6.98751		ENSG00000184897	ENSG00000184897.6	proteinoding	H1-10	-0.336183	7.73445	-0.990951	0.335257	0.429586	-6.40875		0.43866
ENSG00000057757	ENSG00000057757.10	proteinoding	PITHD1	0.102496	4.60042	0.366664	0.718279	0.800378	-6.73125		ENSG00000057757	ENSG00000057757.10	proteinoding	PITHD1	-0.374261	4.60042	-1.47061	0.159205	0.235223	-5.69066		0.476757
ENSG00000126561	ENSG00000126561.17	proteinoding	STAT5A	0.102556	4.74124	0.450111	0.658174	0.753411	-6.69986		ENSG00000126561	ENSG00000126561.17	proteinoding	STAT5A	0.0962472	4.74124	0.469692	0.644393	0.720691	-6.65477		0.00630921
ENSG00000172367	ENSG00000172367.16	proteinoding	PDZD3	0.102711	-2.55914	0.0983642	0.922765	0.950412	-5.59645		ENSG00000172367	ENSG00000172367.16	proteinoding	PDZD3	2.87488	-2.55914	3.02656	0.0074463	0.0219125	-2.34531		-2.77217
ENSG00000251474	ENSG00000251474.6	transcribednprocessedseudogene	RPL32P3	0.102829	3.17877	0.218596	0.829502	0.886006	-6.43072		ENSG00000251474	ENSG00000251474.6	transcribednprocessedseudogene	RPL32P3	0.621394	3.17877	1.59149	0.129457	0.19968	-5.2776		-0.518566
ENSG00000243609	ENSG00000243609.1	processedseudogene	RPS2P44	0.103261	-2.2943	0.107137	0.915903	0.946391	-5.61436		ENSG00000243609	ENSG00000243609.1	processedseudogene	RPS2P44	3.16919	-2.2943	3.58419	0.00220923	0.00948192	-1.3993		-3.06593
ENSG00000145545	ENSG00000145545.12	proteinoding	SRD5A1	0.103317	4.90552	0.368096	0.71723	0.799369	-6.78738		ENSG00000145545	ENSG00000145545.12	proteinoding	SRD5A1	0.0482495	4.90552	0.180595	0.858767	0.895163	-6.74896		0.0550676
ENSG00000109736	ENSG00000109736.15	proteinoding	MFSD10	0.103405	4.66185	0.45498	0.654735	0.750921	-6.72881		ENSG00000109736	ENSG00000109736.15	proteinoding	MFSD10	0.194461	4.66185	0.870609	0.395791	0.490954	-6.32645		-0.0910558
ENSG00000160781	ENSG00000160781.17	proteinoding	PAQR6	0.103682	2.76182	0.169351	0.867469	0.91324	-6.31987		ENSG00000160781	ENSG00000160781.17	proteinoding	PAQR6	0.778176	2.76182	1.61956	0.123264	0.192024	-5.17496		-0.674495
ENSG00000260852	ENSG00000260852.1	lncRNA	FBXL19-AS1	0.103864	4.99192	0.244814	0.809457	0.872519	-6.80476		ENSG00000260852	ENSG00000260852.1	lncRNA	FBXL19-AS1	0.680704	4.99192	1.73514	0.100348	0.162747	-5.32478		-0.576841
ENSG00000238261	ENSG00000238261.5	lincRNA	RP11-435B5.5	0.10391	-0.749555	0.117519	0.907791	0.94091	-5.69575		ENSG00000238261	ENSG00000238261.5	lincRNA	RP11-435B5.5	1.71324	-0.749555	2.39649	0.0280048	0.0592901	-3.42846		-1.60933
ENSG00000267480	ENSG00000267480.1	lncRNA	AP001542.3	0.104025	0.615219	0.223258	0.825928	0.883996	-5.94132		ENSG00000267480	ENSG00000267480.1	lncRNA	AP001542.3	0.631315	0.615219	1.58263	0.131466	0.202199	-4.82365		-0.527291
ENSG00000146376	ENSG00000146376.11	proteinoding	ARHGAP18	0.104266	5.15487	0.447479	0.660036	0.754818	-6.8045		ENSG00000146376	ENSG00000146376.11	proteinoding	ARHGAP18	-0.35238	5.15487	-1.55527	0.137837	0.20991	-5.61369		0.456646
ENSG00000159147	ENSG00000159147.181	proteinoding	DONSON	0.104301	4.51321	0.496126	0.625999	0.726893	-6.70063		ENSG00000159147	ENSG00000159147.181	proteinoding	DONSON	0.0453614	4.51321	0.213916	0.833093	0.875836	-6.65553		0.0589399
ENSG00000157224	ENSG00000157224.16	proteinoding	CLDN12	0.10461	3.72995	0.311867	0.758839	0.833285	-6.53853		ENSG00000157224	ENSG00000157224.16	proteinoding	CLDN12	-0.200075	3.72995	-0.723487	0.478971	0.57167	-6.37057		0.304684
ENSG00000241461	ENSG00000241461.2	miscNA	RN7SL182P	0.104867	-2.30249	0.104501	0.917964	0.947642	-5.59644		ENSG00000241461	ENSG00000241461.2	miscNA	RN7SL182P	3.11056	-2.30249	3.49832	0.0026671	0.0107508	-1.53717		-3.00569
ENSG00000254867	ENSG00000254867.1	processedseudogene	AP006287.1	0.104936	-2.33192	0.0863872	0.932142	0.955856	-5.59935		ENSG00000254867	ENSG00000254867.1	processedseudogene	AP006287.1	3.75443	-2.33192	3.51805	0.00255418	0.0104623	-1.49796		-3.64949
ENSG00000109184	ENSG00000109184.15	proteinoding	DCUN1D4	0.105231	4.03281	0.325107	0.748967	0.825104	-6.63499		ENSG00000109184	ENSG00000109184.15	proteinoding	DCUN1D4	0.100957	4.03281	0.341189	0.737036	0.800397	-6.5777		0.00427386
ENSG00000142731	ENSG00000142731.11	proteinoding	PLK4	0.105949	3.98258	0.500956	0.622664	0.724078	-6.57016		ENSG00000142731	ENSG00000142731.11	proteinoding	PLK4	-0.0826986	3.98258	-0.419713	0.679819	0.752401	-6.53836		0.188648
ENSG00000179832	ENSG00000179832.17	proteinoding	MROH1	0.106078	5.13329	0.303448	0.765137	0.838213	-6.76764		ENSG00000179832	ENSG00000179832.17	proteinoding	MROH1	0.796918	5.13329	2.61759	0.0177498	0.0416498	-3.79907		-0.69084
ENSG00000172731	ENSG00000172731.14	proteinoding	LRRC20	0.10632	3.0031	0.351197	0.729646	0.809964	-6.59133		ENSG00000172731	ENSG00000172731.14	proteinoding	LRRC20	-0.259576	3.0031	-0.675366	0.508297	0.598925	-6.05352		0.365896
ENSG00000218891	ENSG00000218891.5	proteinoding	ZNF579	0.106635	4.55807	0.304734	0.764174	0.837328	-6.74213		ENSG00000218891	ENSG00000218891.5	proteinoding	ZNF579	-0.721649	4.55807	-2.32894	0.0321122	0.0660272	-4.31009		0.828284
ENSG00000233771	ENSG00000233771.2	unprocessedseudogene	CICP5	0.106647	-2.2778	0.0945781	0.925728	0.952008	-5.63582		ENSG00000233771	ENSG00000233771.2	unprocessedseudogene	CICP5	3.22891	-2.2778	3.00168	0.00785603	0.0228167	-2.3874		-3.12226
ENSG00000204116	ENSG00000204116.11	proteinoding	CHIC1	0.106823	3.14252	0.243427	0.810514	0.873261	-6.43526		ENSG00000204116	ENSG00000204116.11	proteinoding	CHIC1	-0.067811	3.14252	-0.185685	0.854834	0.891849	-6.48828		0.174634
ENSG00000175221	ENSG00000175221.152	proteinoding	MED16	0.107	5.76834	0.416196	0.682342	0.772184	-6.87263		ENSG00000175221	ENSG00000175221.152	proteinoding	MED16	0.000327131	5.76834	0.00130719	0.998972	0.999291	-6.84859		0.106673
ENSG00000237977	ENSG00000237977.1	processedseudogene	EIF4HP2	0.1075	-1.06999	0.0727847	0.942806	0.9634	-5.63311		ENSG00000237977	ENSG00000237977.1	processedseudogene	EIF4HP2	1.79345	-1.06999	1.71823	0.103452	0.166745	-4.51095		-1.68595
ENSG00000215388	ENSG00000215388.3	processedseudogene	ACTG1P3	0.107538	-0.0126059	0.0935938	0.926498	0.952448	-5.78359		ENSG00000215388	ENSG00000215388.3	processedseudogene	ACTG1P3	1.57278	-0.0126059	1.79373	0.0902097	0.149484	-4.46713		-1.46524
ENSG00000173599	ENSG00000173599.15	proteinoding	PC	0.107799	8.45781	0.406365	0.689416	0.777676	-6.9421		ENSG00000173599	ENSG00000173599.15	proteinoding	PC	-0.355039	8.45781	-1.35887	0.1915	0.272942	-5.98396		0.462837
ENSG00000108932	ENSG00000108932.12	proteinoding	SLC16A6	0.107949	3.11851	0.177178	0.86141	0.908982	-6.38481		ENSG00000108932	ENSG00000108932.12	proteinoding	SLC16A6	-0.583063	3.11851	-1.33829	0.197985	0.280566	-5.70571		0.691011
ENSG00000165802	ENSG00000165802.23	proteinoding	NSMF	0.108018	7.27235	0.431516	0.671379	0.762982	-6.93231		ENSG00000165802	ENSG00000165802.23	proteinoding	NSMF	-0.626871	7.27235	-2.56146	0.0199495	0.0455816	-4.00008		0.734889
ENSG00000204178	ENSG00000204178.11	proteinoding	MACO1	0.108225	4.28602	0.41286	0.684739	0.773847	-6.58895		ENSG00000204178	ENSG00000204178.11	proteinoding	MACO1	-0.948065	4.28602	-4.61563	0.000231679	0.0020779	0.440506		1.05629
ENSG00000230071	ENSG00000230071.2	processedseudogene	RPL4P6	0.108589	-0.810467	0.127287	0.900169	0.935476	-5.79783		ENSG00000230071	ENSG00000230071.2	processedseudogene	RPL4P6	1.69575	-0.810467	1.88262	0.0765404	0.131342	-4.15765		-1.58716
ENSG00000169136	ENSG00000169136.12	proteinoding	ATF5	0.109092	3.93015	0.376992	0.710726	0.794559	-6.61507		ENSG00000169136	ENSG00000169136.12	proteinoding	ATF5	-1.14139	3.93015	-4.44868	0.000332628	0.00268093	0.16108		1.25048
ENSG00000173801	ENSG00000173801.17	proteinoding	JUP	0.109274	9.98892	0.362943	0.721008	0.802776	-6.93475		ENSG00000173801	ENSG00000173801.17	proteinoding	JUP	-1.01936	9.98892	-3.40375	0.00328069	0.0123257	-2.2356		1.12864
ENSG00000260920	ENSG00000260920.2	lncRNA	AL031985.3	0.109308	-0.807334	0.144009	0.887144	0.926362	-5.78683		ENSG00000260920	ENSG00000260920.2	lncRNA	AL031985.3	0.893721	-0.807334	1.16297	0.260503	0.350556	-5.0544		-0.784412
ENSG00000107816	ENSG00000107816.17	proteinoding	LZTS2	0.10931	6.68359	0.51404	0.613674	0.716719	-6.86689		ENSG00000107816	ENSG00000107816.17	proteinoding	LZTS2	-0.36887	6.68359	-1.81036	0.0874999	0.146052	-5.33486		0.47818
ENSG00000040633	ENSG00000040633.13	proteinoding	PHF23	0.109427	6.12297	0.542059	0.594635	0.701112	-6.81391		ENSG00000040633	ENSG00000040633.13	proteinoding	PHF23	-0.788343	6.12297	-4.20566	0.000564959	0.0038431	-0.535363		0.89777
ENSG00000095383	ENSG00000095383.20	proteinoding	TBC1D2	0.109626	4.60413	0.550272	0.589111	0.696358	-6.72846		ENSG00000095383	ENSG00000095383.20	proteinoding	TBC1D2	-0.0307962	4.60413	-0.140749	0.889681	0.918501	-6.64212		0.140422
ENSG00000183963	ENSG00000183963.19	proteinoding	SMTN	0.109636	6.0958	0.45499	0.654728	0.750921	-6.86234		ENSG00000183963	ENSG00000183963.19	proteinoding	SMTN	0.000900667	6.0958	0.00394202	0.996899	0.997564	-6.88179		0.108735
ENSG00000104660	ENSG00000104660.19	proteinoding	LEPROTL1	0.110075	3.27619	0.255553	0.801285	0.866354	-6.47118		ENSG00000104660	ENSG00000104660.19	proteinoding	LEPROTL1	-0.38951	3.27619	-1.08369	0.293254	0.385283	-5.95438		0.499586
ENSG00000092470	ENSG00000092470.12	proteinoding	WDR76	0.110372	5.34206	0.573875	0.573378	0.683662	-6.7434		ENSG00000092470	ENSG00000092470.12	proteinoding	WDR76	-0.0719922	5.34206	-0.391172	0.700407	0.770286	-6.73725		0.182364
ENSG00000143013	ENSG00000143013.13	proteinoding	LMO4	0.110393	4.44332	0.401318	0.69306	0.780241	-6.70641		ENSG00000143013	ENSG00000143013.13	proteinoding	LMO4	-0.143629	4.44332	-0.551268	0.588442	0.670967	-6.54625		0.254022
ENSG00000102996	ENSG00000102996.5	proteinoding	MMP15	0.110458	4.63443	0.345865	0.73358	0.812849	-6.7999		ENSG00000102996	ENSG00000102996.5	proteinoding	MMP15	-0.755802	4.63443	-2.35937	0.0301966	0.0629488	-4.20645		0.86626
ENSG00000131069	ENSG00000131069.200	proteinoding	ACSS2	0.111154	5.40738	0.40393	0.691173	0.778777	-6.77178		ENSG00000131069	ENSG00000131069.200	proteinoding	ACSS2	-0.533984	5.40738	-2.28032	0.0354093	0.0710742	-4.49818		0.645137
ENSG00000166510	ENSG00000166510.14	proteinoding	CCDC68	0.111178	-0.413291	0.186819	0.853958	0.903774	-5.8642		ENSG00000166510	ENSG00000166510.14	proteinoding	CCDC68	-0.22352	-0.413291	-0.364508	0.71986	0.786501	-5.66167		0.334697
ENSG00000257410	ENSG00000257410.1	lncRNA	AC089984.1	0.111233	-0.368571	0.120652	0.905345	0.93926	-5.68366		ENSG00000257410	ENSG00000257410.1	lncRNA	AC089984.1	1.01744	-0.368571	1.6757	0.111627	0.177152	-4.66497		-0.906211
ENSG00000110721	ENSG00000110721.12	proteinoding	CHKA	0.112059	5.68655	0.659895	0.51794	0.635252	-6.71067		ENSG00000110721	ENSG00000110721.12	proteinoding	CHKA	0.202134	5.68655	1.25608	0.22565	0.312287	-6.05885		-0.0900753
ENSG00000254093	ENSG00000254093.90	proteinoding	PINX1	0.112111	3.05985	0.417859	0.681149	0.771251	-6.41844		ENSG00000254093	ENSG00000254093.90	proteinoding	PINX1	-0.555649	3.05985	-2.31047	0.0333297	0.0678539	-4.0792		0.66776
ENSG00000178233	ENSG00000178233.18	proteinoding	TMEM151B	0.112207	0.0279352	0.0827329	0.935006	0.957951	-5.73214		ENSG00000178233	ENSG00000178233.18	proteinoding	TMEM151B	3.92267	0.0279352	3.72913	0.00160702	0.00768617	-1.02462		-3.81047
ENSG00000170264	ENSG00000170264.13	proteinoding	FAM161A	0.112395	2.16341	0.275572	0.786114	0.8549	-6.21657		ENSG00000170264	ENSG00000170264.13	proteinoding	FAM161A	0.289433	2.16341	0.852229	0.405636	0.500452	-5.93107		-0.177038
ENSG00000148943	ENSG00000148943.12	proteinoding	LIN7C	0.112899	5.11982	0.49742	0.625105	0.726158	-6.73355		ENSG00000148943	ENSG00000148943.12	proteinoding	LIN7C	-0.237432	5.11982	-1.15354	0.264251	0.35464	-6.14819		0.350331
ENSG00000152953	ENSG00000152953.13	proteinoding	STK32B	0.113252	4.0261	0.59601	0.558824	0.671586	-6.55163		ENSG00000152953	ENSG00000152953.13	proteinoding	STK32B	-0.420842	4.0261	-2.29918	0.0340945	0.0690322	-4.23792		0.534094
ENSG00000273218	ENSG00000273218.1	lncRNA	AC005776.2	0.11326	0.0638191	0.102982	0.919152	0.94833	-5.79437		ENSG00000273218	ENSG00000273218.1	lncRNA	AC005776.2	2.61206	0.0638191	2.93563	0.00905303	0.0251808	-2.51453		-2.4988
ENSG00000072042	ENSG00000072042.13	proteinoding	RDH11	0.113275	5.7994	0.391897	0.699881	0.785772	-6.86837		ENSG00000072042	ENSG00000072042.13	proteinoding	RDH11	-0.95192	5.7994	-3.55114	0.00237542	0.00993227	-1.93363		1.0652
ENSG00000100416	ENSG00000100416.15	proteinoding	TRMU	0.113306	5.38515	0.601245	0.55541	0.668578	-6.74571		ENSG00000100416	ENSG00000100416.15	proteinoding	TRMU	0.408699	5.38515	2.15767	0.0451677	0.086119	-4.63622		-0.295394
ENSG00000153487	ENSG00000153487.13	proteinoding	ING1	0.113784	5.27112	0.394476	0.698011	0.784131	-6.77945		ENSG00000153487	ENSG00000153487.13	proteinoding	ING1	0.639254	5.27112	2.45336	0.0249333	0.0542029	-4.12357		-0.52547
ENSG00000258412	ENSG00000258412.1	lncRNA	AL355102.1	0.113837	-1.16498	0.0912905	0.928302	0.953657	-5.67461		ENSG00000258412	ENSG00000258412.1	lncRNA	AL355102.1	1.8472	-1.16498	1.70296	0.106326	0.170555	-4.43244		-1.73336
ENSG00000168453	ENSG00000168453.15	proteinoding	HR	0.11396	4.14349	0.480347	0.636949	0.736026	-6.58125		ENSG00000168453	ENSG00000168453.15	proteinoding	HR	-0.216895	4.14349	-1.05207	0.307123	0.399784	-6.14003		0.330854
ENSG00000106554	ENSG00000106554.13	proteinoding	CHCHD3	0.114285	5.50007	0.555882	0.585351	0.693436	-6.77349		ENSG00000106554	ENSG00000106554.13	proteinoding	CHCHD3	-0.205254	5.50007	-1.04167	0.311788	0.404889	-6.28496		0.319538
ENSG00000092621	ENSG00000092621.13	proteinoding	PHGDH	0.114649	8.03379	0.366038	0.718738	0.800729	-6.96273		ENSG00000092621	ENSG00000092621.13	proteinoding	PHGDH	-0.283042	8.03379	-0.917228	0.371531	0.466369	-6.47632		0.397691
ENSG00000254688	ENSG00000254688.1	lncRNA	AC013549.3	0.114718	-1.97675	0.106044	0.916758	0.946898	-5.59762		ENSG00000254688	ENSG00000254688.1	lncRNA	AC013549.3	1.72884	-1.97675	1.92423	0.0707965	0.12353	-4.10419		-1.61413
ENSG00000103723	ENSG00000103723.161	proteinoding	AP3B2	0.115192	3.44705	0.402158	0.692453	0.779768	-6.48245		ENSG00000103723	ENSG00000103723.161	proteinoding	AP3B2	0.362004	3.44705	1.40446	0.177737	0.256921	-5.56352		-0.246812
ENSG00000196510	ENSG00000196510.12	proteinoding	ANAPC7	0.115211	5.30695	0.711561	0.486144	0.608591	-6.65248		ENSG00000196510	ENSG00000196510.12	proteinoding	ANAPC7	-0.201862	5.30695	-1.30268	0.209619	0.294147	-5.97068		0.317073
ENSG00000136770	ENSG00000136770.11	proteinoding	DNAJC1	0.115412	4.68721	0.450648	0.657794	0.753248	-6.66847		ENSG00000136770	ENSG00000136770.11	proteinoding	DNAJC1	-0.670898	4.68721	-3.13016	0.00595283	0.0185355	-2.75983		0.78631
ENSG00000165863	ENSG00000165863.17	proteinoding	C10orf82	0.115602	-2.53677	0.120946	0.905116	0.939081	-5.59601		ENSG00000165863	ENSG00000165863.17	proteinoding	C10orf82	3.7188	-2.53677	4.35367	0.000408995	0.00309059	-0.102948		-3.6032
ENSG00000005238	ENSG00000005238.20	proteinoding	FAM214B	0.115834	3.8499	0.441025	0.664612	0.757923	-6.5374		ENSG00000005238	ENSG00000005238.20	proteinoding	FAM214B	-0.391737	3.8499	-1.75533	0.0967478	0.158137	-5.18429		0.507571
ENSG00000166183	ENSG00000166183.16	proteinoding	ASPG	0.116062	0.345503	0.187035	0.853791	0.903774	-5.94145		ENSG00000166183	ENSG00000166183.16	proteinoding	ASPG	2.07377	0.345503	3.35158	0.00367698	0.0133028	-1.73492		-1.95771
ENSG00000124784	ENSG00000124784.9	proteinoding	RIOK1	0.116177	5.38323	0.646013	0.526679	0.64262	-6.66707		ENSG00000124784	ENSG00000124784.9	proteinoding	RIOK1	-0.843508	5.38323	-5.33254	5.04508e-05	0.00074297	1.89126		0.959685
ENSG00000164181	ENSG00000164181.14	proteinoding	ELOVL7	0.11629	0.841905	0.267449	0.79226	0.859705	-6.01489		ENSG00000164181	ENSG00000164181.14	proteinoding	ELOVL7	0.313337	0.841905	0.770805	0.451137	0.545111	-5.69065		-0.197046
ENSG00000075413	ENSG00000075413.19	proteinoding	MARK3	0.11638	6.49901	0.637245	0.53224	0.647815	-6.7801		ENSG00000075413	ENSG00000075413.19	proteinoding	MARK3	0.00068673	6.49901	0.00394876	0.996894	0.997564	-6.89787		0.115693
ENSG00000133597	ENSG00000133597.110	proteinoding	ADCK2	0.116432	3.71073	0.333935	0.74241	0.819881	-6.63432		ENSG00000133597	ENSG00000133597.110	proteinoding	ADCK2	0.08483	3.71073	0.237301	0.815188	0.861347	-6.4987		0.0316023
ENSG00000164466	ENSG00000164466.13	proteinoding	SFXN1	0.116626	5.89393	0.4316	0.671319	0.762967	-6.8785		ENSG00000164466	ENSG00000164466.13	proteinoding	SFXN1	-0.286348	5.89393	-1.08681	0.29191	0.38388	-6.26211		0.402974
ENSG00000175352	ENSG00000175352.11	proteinoding	NRIP3	0.11668	-2.06475	0.0930087	0.926957	0.952802	-5.6001		ENSG00000175352	ENSG00000175352.11	proteinoding	NRIP3	4.01152	-2.06475	3.71782	0.00164746	0.00779835	-1.14085		-3.89484
ENSG00000123473	ENSG00000123473.16	proteinoding	STIL	0.116749	5.97243	0.469295	0.644671	0.742381	-6.83027		ENSG00000123473	ENSG00000123473.16	proteinoding	STIL	0.253994	5.97243	1.09702	0.287548	0.379699	-6.26643		-0.137244
ENSG00000234424	ENSG00000234424.2	unprocessedseudogene	AL353743.4	0.116802	0.057759	0.248025	0.807011	0.870557	-6.06792		ENSG00000234424	ENSG00000234424.2	unprocessedseudogene	AL353743.4	0.683864	0.057759	1.03238	0.315994	0.409236	-5.17455		-0.567062
ENSG00000086619	ENSG00000086619.14	proteinoding	ERO1B	0.116822	0.691947	0.225821	0.823965	0.882574	-5.93889		ENSG00000086619	ENSG00000086619.14	proteinoding	ERO1B	0.648252	0.691947	1.5097	0.149021	0.222978	-4.94427		-0.53143
ENSG00000100982	ENSG00000100982.12	proteinoding	PCIF1	0.116959	6.09743	0.569728	0.576126	0.685963	-6.80925		ENSG00000100982	ENSG00000100982.12	proteinoding	PCIF1	-0.450312	6.09743	-2.30642	0.0336022	0.0682672	-4.46055		0.567272
ENSG00000258568	ENSG00000258568.1	processedseudogene	RHOQP1	0.117204	0.29784	0.229801	0.820919	0.880385	-5.92069		ENSG00000258568	ENSG00000258568.1	processedseudogene	RHOQP1	-0.630347	0.29784	-1.36254	0.190361	0.271598	-5.04347		0.747551
ENSG00000033030	ENSG00000033030.15	proteinoding	ZCCHC8	0.117345	5.95218	0.477372	0.639023	0.737953	-6.82113		ENSG00000033030	ENSG00000033030.15	proteinoding	ZCCHC8	0.3714	5.95218	1.6285	0.121344	0.189689	-5.58248		-0.254055
ENSG00000197702	ENSG00000197702.14	proteinoding	PARVA	0.117739	5.70552	0.407935	0.688284	0.77675	-6.8572		ENSG00000197702	ENSG00000197702.14	proteinoding	PARVA	-0.319036	5.70552	-1.1727	0.256684	0.346701	-6.16949		0.436776
ENSG00000183665	ENSG00000183665.5	proteinoding	TRMT12	0.118124	3.71137	0.452406	0.656552	0.752327	-6.52175		ENSG00000183665	ENSG00000183665.5	proteinoding	TRMT12	-0.361307	3.71137	-1.58037	0.131982	0.202676	-5.4071		0.47943
ENSG00000048540	ENSG00000048540.150	proteinoding	LMO3	0.118339	-0.597654	0.102432	0.919582	0.948433	-5.71207		ENSG00000048540	ENSG00000048540.150	proteinoding	LMO3	2.55427	-0.597654	2.66105	0.0162073	0.0389274	-2.974		-2.43593
ENSG00000157954	ENSG00000157954.15	proteinoding	WIPI2	0.118452	6.1459	0.659211	0.518369	0.635452	-6.75341		ENSG00000157954	ENSG00000157954.15	proteinoding	WIPI2	0.0447423	6.1459	0.259749	0.798099	0.848574	-6.84391		0.0737098
ENSG00000229358	ENSG00000229358.3	unprocessedseudogene	DPY19L1P1	0.11869	-0.864729	0.14172	0.888925	0.927728	-5.70781		ENSG00000229358	ENSG00000229358.3	unprocessedseudogene	DPY19L1P1	0.622869	-0.864729	0.876247	0.392803	0.48779	-5.38067		-0.504179
ENSG00000131791	ENSG00000131791.8	proteinoding	PRKAB2	0.119148	3.29527	0.422274	0.677984	0.768345	-6.44077		ENSG00000131791	ENSG00000131791.8	proteinoding	PRKAB2	-0.0662361	3.29527	-0.264177	0.794739	0.846402	-6.47278		0.185384
ENSG00000105767	ENSG00000105767.3	proteinoding	CADM4	0.119512	1.06911	0.263774	0.795045	0.861767	-6.11624		ENSG00000105767	ENSG00000105767.3	proteinoding	CADM4	0.363315	1.06911	0.761457	0.456556	0.550544	-5.68574		-0.243803
ENSG00000125245	ENSG00000125245.13	proteinoding	GPR18	0.119608	-1.00983	0.117805	0.907568	0.940806	-5.67411		ENSG00000125245	ENSG00000125245.13	proteinoding	GPR18	2.70595	-1.00983	3.08665	0.00654055	0.0198342	-2.21886		-2.58634
ENSG00000105497	ENSG00000105497.8	proteinoding	ZNF175	0.119993	2.38355	0.382261	0.706885	0.79159	-6.27985		ENSG00000105497	ENSG00000105497.8	proteinoding	ZNF175	0.793611	2.38355	2.61802	0.0177338	0.0416343	-3.32561		-0.673618
ENSG00000006611	ENSG00000006611.17	proteinoding	USH1C	0.120041	6.67155	0.566765	0.578094	0.687717	-6.8606		ENSG00000006611	ENSG00000006611.17	proteinoding	USH1C	-0.274513	6.67155	-1.2942	0.212469	0.297221	-6.04851		0.394553
ENSG00000255389	ENSG00000255389.1	lncRNA	Z97989.1	0.120097	-1.95372	0.102453	0.919566	0.948433	-5.61616		ENSG00000255389	ENSG00000255389.1	lncRNA	Z97989.1	1.92555	-1.95372	1.8389	0.0830167	0.140217	-4.20005		-1.80545
ENSG00000135972	ENSG00000135972.9	proteinoding	MRPS9	0.120511	4.4934	0.47798	0.6386	0.737576	-6.67935		ENSG00000135972	ENSG00000135972.9	proteinoding	MRPS9	-0.404297	4.4934	-1.72029	0.103069	0.16624	-5.30352		0.524808
ENSG00000245213	ENSG00000245213.7	lncRNA	AC105285.1	0.121643	0.902093	0.232961	0.818503	0.878864	-6.07238		ENSG00000245213	ENSG00000245213.7	lncRNA	AC105285.1	1.12974	0.902093	2.063	0.0543232	0.0996264	-4.06492		-1.0081
ENSG00000122359	ENSG00000122359.18	proteinoding	ANXA11	0.121663	7.12322	0.462965	0.649112	0.746569	-6.9177		ENSG00000122359	ENSG00000122359.18	proteinoding	ANXA11	-0.663975	7.12322	-2.58017	0.0191889	0.0442679	-3.96219		0.785638
ENSG00000154832	ENSG00000154832.15	proteinoding	CXXC1	0.121828	5.64554	0.516399	0.61206	0.715527	-6.79219		ENSG00000154832	ENSG00000154832.15	proteinoding	CXXC1	-0.528984	5.64554	-2.4304	0.0261333	0.0561391	-4.21304		0.650812
ENSG00000170881	ENSG00000170881.5	proteinoding	RNF139	0.121867	4.71761	0.505867	0.619282	0.721351	-6.68583		ENSG00000170881	ENSG00000170881.5	proteinoding	RNF139	-0.0127702	4.71761	-0.0570604	0.955146	0.96772	-6.74893		0.134637
ENSG00000175416	ENSG00000175416.16	proteinoding	CLTB	0.122049	5.63395	0.334098	0.742289	0.819843	-6.89939		ENSG00000175416	ENSG00000175416.16	proteinoding	CLTB	-0.560226	5.63395	-1.58384	0.131191	0.201906	-5.62414		0.682275
ENSG00000186280	ENSG00000186280.7	proteinoding	KDM4D	0.122336	1.11299	0.268734	0.791287	0.858976	-6.11303		ENSG00000186280	ENSG00000186280.7	proteinoding	KDM4D	0.680278	1.11299	1.4287	0.170752	0.248957	-5.02007		-0.557942
ENSG00000188997	ENSG00000188997.80	proteinoding	KCTD21	0.123535	2.13828	0.392042	0.699776	0.785736	-6.20151		ENSG00000188997	ENSG00000188997.80	proteinoding	KCTD21	-0.121184	2.13828	-0.445092	0.661727	0.736281	-6.18261		0.244719
ENSG00000121931	ENSG00000121931.16	proteinoding	LRIF1	0.123799	3.94964	0.29604	0.770695	0.842506	-6.57145		ENSG00000121931	ENSG00000121931.16	proteinoding	LRIF1	0.764741	3.94964	2.13709	0.0470292	0.0889655	-4.52656		-0.640941
ENSG00000143363	ENSG00000143363.17	proteinoding	PRUNE1	0.123815	4.51395	0.648596	0.525046	0.641519	-6.55642		ENSG00000143363	ENSG00000143363.17	proteinoding	PRUNE1	-0.386352	4.51395	-2.28622	0.0349931	0.0704368	-4.37295		0.510167
ENSG00000232907	ENSG00000232907.8	lncRNA	DLGAP4-AS1	0.124383	-1.38928	0.120045	0.90582	0.939635	-5.69058		ENSG00000232907	ENSG00000232907.8	lncRNA	DLGAP4-AS1	3.59321	-1.38928	3.57595	0.00224957	0.00960079	-1.39366		-3.46882
ENSG00000171522	ENSG00000171522.6	proteinoding	PTGER4	0.124384	2.77836	0.303358	0.765205	0.838213	-6.35809		ENSG00000171522	ENSG00000171522.6	proteinoding	PTGER4	1.7124	2.77836	4.30922	0.000450605	0.00327891	0.067062		-1.58801
ENSG00000130717	ENSG00000130717.13	proteinoding	UCK1	0.124516	5.21039	0.589917	0.562811	0.674905	-6.69801		ENSG00000130717	ENSG00000130717.13	proteinoding	UCK1	0.0372039	5.21039	0.19138	0.850437	0.889027	-6.79967		0.0873121
ENSG00000176946	ENSG00000176946.12	proteinoding	THAP4	0.124539	6.04269	0.420111	0.679534	0.769788	-6.88567		ENSG00000176946	ENSG00000176946.12	proteinoding	THAP4	-0.509334	6.04269	-1.8002	0.089147	0.148253	-5.32903		0.633873
ENSG00000260276	ENSG00000260276.2	lncRNA	AC022167.2	0.125322	0.834488	0.182988	0.856917	0.905689	-6.00723		ENSG00000260276	ENSG00000260276.2	lncRNA	AC022167.2	1.42444	0.834488	2.2363	0.0386622	0.0761479	-3.8051		-1.29912
ENSG00000112319	ENSG00000112319.19	proteinoding	EYA4	0.125548	5.52509	0.410183	0.686665	0.775447	-6.78981		ENSG00000112319	ENSG00000112319.19	proteinoding	EYA4	0.139699	5.52509	0.516885	0.611728	0.691757	-6.72093		-0.0141506
ENSG00000116251	ENSG00000116251.11	proteinoding	RPL22	0.125558	6.40715	0.596434	0.558547	0.671349	-6.81318		ENSG00000116251	ENSG00000116251.11	proteinoding	RPL22	-0.936532	6.40715	-4.66041	0.000210338	0.00195255	0.442589		1.06209
ENSG00000140263	ENSG00000140263.15	proteinoding	SORD	0.125804	5.82934	0.489069	0.630885	0.730992	-6.85573		ENSG00000140263	ENSG00000140263.15	proteinoding	SORD	-0.629315	5.82934	-2.48966	0.0231417	0.0511064	-4.0881		0.755119
ENSG00000122482	ENSG00000122482.21	proteinoding	ZNF644	0.126028	6.03172	0.524123	0.606789	0.710715	-6.81299		ENSG00000122482	ENSG00000122482.21	proteinoding	ZNF644	0.624938	6.03172	2.7312	0.0139841	0.0347884	-3.62284		-0.49891
ENSG00000158815	ENSG00000158815.11	proteinoding	FGF17	0.126051	-1.81119	0.0994831	0.921889	0.950086	-5.62104		ENSG00000158815	ENSG00000158815.11	proteinoding	FGF17	3.55396	-1.81119	3.16957	0.00546537	0.0174883	-2.08868		-3.42791
ENSG00000228816	ENSG00000228816.1	processedseudogene	AK3P5	0.12671	-1.92083	0.0994374	0.921925	0.950086	-5.59929		ENSG00000228816	ENSG00000228816.1	processedseudogene	AK3P5	3.22178	-1.92083	2.97283	0.00835856	0.0237961	-2.4228		-3.09507
ENSG00000239335	ENSG00000239335.4	lncRNA	LLPH-DT	0.126963	-0.561731	0.182443	0.857339	0.905927	-5.74375		ENSG00000239335	ENSG00000239335.4	lncRNA	LLPH-DT	-0.303481	-0.561731	-0.53232	0.60122	0.681674	-5.67584		0.430444
ENSG00000170365	ENSG00000170365.10	proteinoding	SMAD1	0.127025	3.73402	0.53541	0.599126	0.704457	-6.44239		ENSG00000170365	ENSG00000170365.10	proteinoding	SMAD1	-0.769142	3.73402	-4.04462	0.000803837	0.00478702	-0.702569		0.896167
ENSG00000026297	ENSG00000026297.16	proteinoding	RNASET2	0.12769	2.78702	0.412249	0.685179	0.774135	-6.39946		ENSG00000026297	ENSG00000026297.16	proteinoding	RNASET2	0.257539	2.78702	0.817566	0.424632	0.519513	-5.99597		-0.129849
ENSG00000213904	ENSG00000213904.9	lncRNA	LIPE-AS1	0.128147	-0.12738	0.144208	0.886989	0.926258	-5.84034		ENSG00000213904	ENSG00000213904.9	lncRNA	LIPE-AS1	1.9085	-0.12738	2.30577	0.0336464	0.0683154	-3.58833		-1.78035
ENSG00000229376	ENSG00000229376.3	processedseudogene	CICP3	0.128295	-1.10762	0.106344	0.916523	0.946798	-5.64312		ENSG00000229376	ENSG00000229376.3	processedseudogene	CICP3	1.62852	-1.10762	1.7653	0.095012	0.155834	-4.40353		-1.50022
ENSG00000253276	ENSG00000253276.4	proteinoding	CCDC71L	0.128327	3.81087	0.397092	0.696116	0.782701	-6.45998		ENSG00000253276	ENSG00000253276.4	proteinoding	CCDC71L	-0.663739	3.81087	-2.88375	0.0101156	0.0273483	-3.20057		0.792067
ENSG00000172954	ENSG00000172954.14	proteinoding	LCLAT1	0.128586	4.57179	0.516377	0.612075	0.715527	-6.63975		ENSG00000172954	ENSG00000172954.14	proteinoding	LCLAT1	-0.230503	4.57179	-1.03931	0.312853	0.405987	-6.20516		0.359089
ENSG00000038274	ENSG00000038274.17	proteinoding	MAT2B	0.128964	4.76934	0.448081	0.65961	0.754485	-6.74013		ENSG00000038274	ENSG00000038274.17	proteinoding	MAT2B	-0.479118	4.76934	-1.76553	0.0949718	0.155798	-5.26734		0.608082
ENSG00000232373	ENSG00000232373.2	processedseudogene	MTCYBP3	0.129053	-1.86703	0.111475	0.912512	0.944173	-5.59812		ENSG00000232373	ENSG00000232373.2	processedseudogene	MTCYBP3	1.6566	-1.86703	1.77685	0.0930344	0.153147	-4.3275		-1.52754
ENSG00000071127	ENSG00000071127.17	proteinoding	WDR1	0.129272	7.08511	0.732422	0.473638	0.597323	-6.7503		ENSG00000071127	ENSG00000071127.17	proteinoding	WDR1	0.277121	7.08511	1.59098	0.129572	0.199802	-5.66312		-0.147849
ENSG00000168887	ENSG00000168887.11	proteinoding	C2orf68	0.129376	4.74545	0.598927	0.55692	0.669732	-6.64921		ENSG00000168887	ENSG00000168887.11	proteinoding	C2orf68	-0.4473	4.74545	-2.22321	0.0396813	0.0776516	-4.49771		0.576676
ENSG00000167394	ENSG00000167394.13	proteinoding	ZNF668	0.129408	4.31319	0.545646	0.592219	0.699043	-6.62759		ENSG00000167394	ENSG00000167394.13	proteinoding	ZNF668	-0.122975	4.31319	-0.537746	0.597546	0.678645	-6.52789		0.252382
ENSG00000137714	ENSG00000137714.3	proteinoding	FDX1	0.129689	2.44509	0.23792	0.814715	0.876546	-6.40079		ENSG00000137714	ENSG00000137714.3	proteinoding	FDX1	-0.210575	2.44509	-0.374239	0.712737	0.78071	-6.1899		0.340264
ENSG00000104812	ENSG00000104812.15	proteinoding	GYS1	0.129731	6.31438	0.572921	0.57401	0.684223	-6.8238		ENSG00000104812	ENSG00000104812.15	proteinoding	GYS1	-0.696567	6.31438	-3.21454	0.00495677	0.0163528	-2.66103		0.826299
ENSG00000260617	ENSG00000260617.1	lncRNA	AC138028.5	0.130267	0.0564859	0.191192	0.850583	0.901659	-5.97493		ENSG00000260617	ENSG00000260617.1	lncRNA	AC138028.5	0.878391	0.0564859	1.13285	0.272607	0.363679	-5.15631		-0.748123
ENSG00000220418	ENSG00000220418.1	processedseudogene	TUBB3P1	0.130444	-1.84824	0.0988636	0.922374	0.95029	-5.63673		ENSG00000220418	ENSG00000220418.1	processedseudogene	TUBB3P1	3.32515	-1.84824	2.74117	0.0136929	0.0342168	-2.81441		-3.19471
ENSG00000164961	ENSG00000164961.16	proteinoding	WASHC5	0.130609	6.43362	0.451077	0.657491	0.753145	-6.88579		ENSG00000164961	ENSG00000164961.16	proteinoding	WASHC5	-0.120225	6.43362	-0.434124	0.66952	0.743219	-6.79675		0.250834
ENSG00000171119	ENSG00000171119.2	proteinoding	NRTN	0.130828	0.435492	0.308445	0.761397	0.835326	-5.98765		ENSG00000171119	ENSG00000171119.2	proteinoding	NRTN	-0.0431324	0.435492	-0.097386	0.92353	0.944687	-5.85715		0.17396
ENSG00000142619	ENSG00000142619.4	proteinoding	PADI3	0.130951	2.10491	0.217974	0.829979	0.886134	-6.03067		ENSG00000142619	ENSG00000142619.4	proteinoding	PADI3	-0.193313	2.10491	-0.616629	0.545444	0.632212	-6.35005		0.324264
ENSG00000096063	ENSG00000096063.16	proteinoding	SRPK1	0.131053	6.70937	0.798761	0.43517	0.560749	-6.67717		ENSG00000096063	ENSG00000096063.16	proteinoding	SRPK1	-0.430406	6.70937	-2.73506	0.0138708	0.0345633	-3.65379		0.561459
ENSG00000253302	ENSG00000253302.1	lncRNA	STAU2-AS1	0.131202	-0.994178	0.136	0.893378	0.930776	-5.7927		ENSG00000253302	ENSG00000253302.1	lncRNA	STAU2-AS1	1.79306	-0.994178	1.68475	0.109843	0.174829	-4.40137		-1.66186
ENSG00000025772	ENSG00000025772.8	proteinoding	TOMM34	0.131216	5.93839	0.44399	0.662508	0.756363	-6.86309		ENSG00000025772	ENSG00000025772.8	proteinoding	TOMM34	-0.828159	5.93839	-2.97677	0.00828818	0.0236684	-3.14442		0.959374
ENSG00000196449	ENSG00000196449.4	proteinoding	YRDC	0.131845	3.08697	0.316083	0.75569	0.830593	-6.50802		ENSG00000196449	ENSG00000196449.4	proteinoding	YRDC	-0.28373	3.08697	-0.671276	0.510837	0.601184	-6.17871		0.415575
ENSG00000169299	ENSG00000169299.14	proteinoding	PGM2	0.131945	3.8424	0.335382	0.741336	0.819315	-6.62326		ENSG00000169299	ENSG00000169299.14	proteinoding	PGM2	-0.227087	3.8424	-0.611955	0.548461	0.634916	-6.40674		0.359032
ENSG00000047597	ENSG00000047597.7	proteinoding	XK	0.132157	1.61168	0.368604	0.716859	0.799115	-6.24721		ENSG00000047597	ENSG00000047597.7	proteinoding	XK	-0.496556	1.61168	-1.17584	0.255456	0.345491	-5.36214		0.628713
ENSG00000185090	ENSG00000185090.14	proteinoding	MANEAL	0.132344	4.8812	0.372528	0.713987	0.796834	-6.82003		ENSG00000185090	ENSG00000185090.14	proteinoding	MANEAL	-0.406207	4.8812	-1.13165	0.273098	0.36416	-6.09732		0.538551
ENSG00000237101	ENSG00000237101.1	lncRNA	AC092809.4	0.132433	-1.77328	0.147898	0.884119	0.924649	-5.63657		ENSG00000237101	ENSG00000237101.1	lncRNA	AC092809.4	1.37836	-1.77328	1.64777	0.117293	0.184529	-4.44525		-1.24593
ENSG00000172053	ENSG00000172053.18	proteinoding	QARS1	0.132849	6.93191	0.523557	0.607175	0.711018	-6.88321		ENSG00000172053	ENSG00000172053.18	proteinoding	QARS1	-0.754933	6.93191	-3.04341	0.00718059	0.0213032	-3.02737		0.887781
ENSG00000174749	ENSG00000174749.6	proteinoding	FAM241A	0.133113	3.22504	0.320789	0.752181	0.827662	-6.42846		ENSG00000174749	ENSG00000174749.6	proteinoding	FAM241A	0.102147	3.22504	0.29438	0.771942	0.828081	-6.47236		0.0309661
ENSG00000142208	ENSG00000142208.171	proteinoding	AKT1	0.133541	6.6936	0.654977	0.521026	0.637399	-6.78793		ENSG00000142208	ENSG00000142208.171	proteinoding	AKT1	-0.194655	6.6936	-0.986675	0.337291	0.431497	-6.40592		0.328197
ENSG00000081665	ENSG00000081665.140	proteinoding	ZNF506	0.134241	-0.580499	0.13552	0.893752	0.930992	-5.81631		ENSG00000081665	ENSG00000081665.140	proteinoding	ZNF506	2.90937	-0.580499	2.75919	0.0131813	0.0332669	-2.78516		-2.77513
ENSG00000122481	ENSG00000122481.17	proteinoding	RWDD3	0.134385	-0.690886	0.269718	0.790542	0.858502	-5.87475		ENSG00000122481	ENSG00000122481.17	proteinoding	RWDD3	1.65174	-0.690886	2.65558	0.0163941	0.0392349	-2.95493		-1.51735
ENSG00000167186	ENSG00000167186.11	proteinoding	COQ7	0.134392	3.02728	0.528616	0.603733	0.708068	-6.40639		ENSG00000167186	ENSG00000167186.11	proteinoding	COQ7	0.401365	3.02728	1.48698	0.154872	0.229879	-5.28679		-0.266973
ENSG00000130827	ENSG00000130827.6	proteinoding	PLXNA3	0.134475	5.23264	0.363942	0.720275	0.80212	-6.77906		ENSG00000130827	ENSG00000130827.6	proteinoding	PLXNA3	0.569665	5.23264	1.7307	0.101154	0.163769	-5.37858		-0.43519
ENSG00000174840	ENSG00000174840.9	proteinoding	PDE12	0.134498	5.74476	0.87391	0.394039	0.521183	-6.5438		ENSG00000174840	ENSG00000174840.9	proteinoding	PDE12	0.63571	5.74476	4.33226	0.000428533	0.00318208	-0.215967		-0.501212
ENSG00000102543	ENSG00000102543.14	proteinoding	CDADC1	0.134731	1.90605	0.401419	0.692986	0.780211	-6.18116		ENSG00000102543	ENSG00000102543.14	proteinoding	CDADC1	-0.118534	1.90605	-0.382342	0.706826	0.775507	-6.12841		0.253265
ENSG00000250280	ENSG00000250280.2	lncRNA	AC026124.1	0.134997	-0.575681	0.10345	0.918786	0.948139	-5.73644		ENSG00000250280	ENSG00000250280.2	lncRNA	AC026124.1	3.03396	-0.575681	2.57106	0.0195559	0.044916	-3.11358		-2.89897
ENSG00000164855	ENSG00000164855.16	proteinoding	TMEM184A	0.135108	5.80931	0.875933	0.392969	0.520138	-6.54944		ENSG00000164855	ENSG00000164855.16	proteinoding	TMEM184A	-0.0639132	5.80931	-0.443323	0.662981	0.737333	-6.76633		0.199021
ENSG00000173295	ENSG00000173295.7	transcribednprocessedseudogene	FAM86B3P	0.13532	1.35102	0.359218	0.723743	0.80507	-6.04701		ENSG00000173295	ENSG00000173295.7	transcribednprocessedseudogene	FAM86B3P	0.694277	1.35102	2.10034	0.0505275	0.0940387	-4.13554		-0.558957
ENSG00000141994	ENSG00000141994.16	proteinoding	DUS3L	0.135523	6.09379	0.610255	0.549561	0.66327	-6.77804		ENSG00000141994	ENSG00000141994.16	proteinoding	DUS3L	0.0899955	6.09379	0.425196	0.675892	0.74876	-6.78357		0.0455273
ENSG00000185896	ENSG00000185896.11	proteinoding	LAMP1	0.135729	7.92166	0.443973	0.66252	0.756363	-6.93038		ENSG00000185896	ENSG00000185896.11	proteinoding	LAMP1	-0.665976	7.92166	-2.21402	0.0404117	0.0787303	-4.64962		0.801705
ENSG00000011028	ENSG00000011028.14	proteinoding	MRC2	0.136131	5.32332	0.537784	0.597521	0.703412	-6.65476		ENSG00000011028	ENSG00000011028.14	proteinoding	MRC2	-0.386748	5.32332	-1.90746	0.0730636	0.126481	-5.15588		0.522879
ENSG00000112343	ENSG00000112343.11	proteinoding	TRIM38	0.136132	3.72748	0.448316	0.659444	0.754399	-6.49733		ENSG00000112343	ENSG00000112343.11	proteinoding	TRIM38	0.0881088	3.72748	0.337232	0.739966	0.802587	-6.54995		0.0480236
ENSG00000132016	ENSG00000132016.11	proteinoding	C19orf57	0.13617	1.06235	0.333754	0.742544	0.819921	-6.13575		ENSG00000132016	ENSG00000132016.11	proteinoding	C19orf57	1.04079	1.06235	2.15129	0.0457373	0.0869847	-3.90601		-0.904618
ENSG00000109917	ENSG00000109917.11	proteinoding	ZPR1	0.136764	4.90497	0.554309	0.586404	0.694044	-6.69167		ENSG00000109917	ENSG00000109917.11	proteinoding	ZPR1	-0.78597	4.90497	-3.50078	0.00265271	0.0107267	-1.97394		0.922733
ENSG00000106688	ENSG00000106688.12	proteinoding	SLC1A1	0.136919	3.26917	0.430476	0.672121	0.763358	-6.34432		ENSG00000106688	ENSG00000106688.12	proteinoding	SLC1A1	-0.296971	3.26917	-1.2831	0.216243	0.301541	-5.79479		0.43389
ENSG00000180806	ENSG00000180806.5	proteinoding	HOXC9	0.137073	3.62735	0.46931	0.644661	0.742381	-6.42363		ENSG00000180806	ENSG00000180806.5	proteinoding	HOXC9	-0.313173	3.62735	-1.39874	0.179419	0.25877	-5.69445		0.450246
ENSG00000167264	ENSG00000167264.18	proteinoding	DUS2	0.137273	3.8076	0.505413	0.619595	0.721464	-6.59812		ENSG00000167264	ENSG00000167264.18	proteinoding	DUS2	-0.262187	3.8076	-0.918899	0.37068	0.465498	-6.115		0.399461
ENSG00000243646	ENSG00000243646.10	proteinoding	IL10RB	0.137539	2.87333	0.495065	0.626732	0.727542	-6.38118		ENSG00000243646	ENSG00000243646.10	proteinoding	IL10RB	-0.5651	2.87333	-2.08651	0.0519048	0.0960646	-4.4012		0.702639
ENSG00000130513	ENSG00000130513.6	proteinoding	GDF15	0.137563	7.51406	0.441862	0.664018	0.757588	-6.91191		ENSG00000130513	ENSG00000130513.6	proteinoding	GDF15	-0.248435	7.51406	-0.822125	0.422101	0.517137	-6.55507		0.385998
ENSG00000235081	ENSG00000235081.1	processedseudogene	AC245052.3	0.13767	-1.00046	0.105733	0.917	0.946939	-5.656		ENSG00000235081	ENSG00000235081.1	processedseudogene	AC245052.3	3.36899	-1.00046	3.08028	0.00663124	0.0200474	-2.22977		-3.23132
ENSG00000125740	ENSG00000125740.14	proteinoding	FOSB	0.137698	8.79053	0.40635	0.689427	0.777676	-6.94528		ENSG00000125740	ENSG00000125740.14	proteinoding	FOSB	0.317812	8.79053	0.930474	0.364825	0.459435	-6.44049		-0.180114
ENSG00000072778	ENSG00000072778.20	proteinoding	ACADVL	0.137949	8.21371	0.870157	0.396031	0.523154	-6.64458		ENSG00000072778	ENSG00000072778.20	proteinoding	ACADVL	-0.293332	8.21371	-1.86387	0.0792615	0.135109	-5.24288		0.431281
ENSG00000168079	ENSG00000168079.17	proteinoding	SCARA5	0.139104	1.1687	0.325595	0.748604	0.824812	-6.17739		ENSG00000168079	ENSG00000168079.17	proteinoding	SCARA5	0.13279	1.1687	0.261745	0.796584	0.847592	-5.89953		0.00631393
ENSG00000198042	ENSG00000198042.11	proteinoding	MAK16	0.139128	4.91895	0.667127	0.51342	0.631564	-6.60921		ENSG00000198042	ENSG00000198042.11	proteinoding	MAK16	-0.539948	4.91895	-2.88871	0.0100089	0.0271483	-3.25391		0.679075
ENSG00000135655	ENSG00000135655.16	proteinoding	USP15	0.13925	5.37283	0.504393	0.620297	0.72203	-6.75231		ENSG00000135655	ENSG00000135655.16	proteinoding	USP15	-0.254412	5.37283	-1.02172	0.320877	0.414627	-6.31577		0.393663
ENSG00000071894	ENSG00000071894.17	proteinoding	CPSF1	0.140001	8.28076	0.77892	0.446465	0.571295	-6.71997		ENSG00000071894	ENSG00000071894.17	proteinoding	CPSF1	-0.155197	8.28076	-0.86975	0.396247	0.491447	-6.51133		0.295198
ENSG00000224074	ENSG00000224074.3	lncRNA	LINC00691	0.140042	-1.67818	0.140957	0.889519	0.927913	-5.63259		ENSG00000224074	ENSG00000224074.3	lncRNA	LINC00691	2.82287	-1.67818	3.12084	0.00607421	0.0188129	-2.17456		-2.68283
ENSG00000171303	ENSG00000171303.7	proteinoding	KCNK3	0.14018	4.89782	0.266029	0.793336	0.860391	-6.86674		ENSG00000171303	ENSG00000171303.7	proteinoding	KCNK3	-0.606022	4.89782	-1.12938	0.27403	0.36514	-6.10333		0.746202
ENSG00000187624	ENSG00000187624.9	proteinoding	C17orf97	0.140834	3.22884	0.396235	0.696736	0.783061	-6.46336		ENSG00000187624	ENSG00000187624.9	proteinoding	C17orf97	-1.16187	3.22884	-3.74419	0.00155473	0.00750592	-1.24947		1.30271
ENSG00000138463	ENSG00000138463.9	proteinoding	SLC49A4	0.141004	4.30005	0.51055	0.616067	0.718665	-6.55584		ENSG00000138463	ENSG00000138463.9	proteinoding	SLC49A4	-0.24371	4.30005	-1.07399	0.297459	0.389949	-6.1616		0.384714
ENSG00000117593	ENSG00000117593.12	proteinoding	DARS2	0.141156	5.69376	0.681218	0.504677	0.624443	-6.71671		ENSG00000117593	ENSG00000117593.12	proteinoding	DARS2	0.161838	5.69376	0.793542	0.438124	0.532315	-6.50816		-0.0206812
ENSG00000143493	ENSG00000143493.13	proteinoding	INTS7	0.141272	5.09669	0.554784	0.586086	0.693913	-6.7376		ENSG00000143493	ENSG00000143493.13	proteinoding	INTS7	0.0266244	5.09669	0.105778	0.916966	0.939237	-6.76211		0.114648
ENSG00000244515	ENSG00000244515.1	processedseudogene	KRT18P34	0.141288	-0.832162	0.219699	0.828656	0.885554	-5.74977		ENSG00000244515	ENSG00000244515.1	processedseudogene	KRT18P34	1.46793	-0.832162	2.31488	0.0330354	0.0674191	-3.51968		-1.32664
ENSG00000198870	ENSG00000198870.8	proteinoding	STKLD1	0.141373	0.498957	0.128768	0.899014	0.934666	-5.83612		ENSG00000198870	ENSG00000198870.8	proteinoding	STKLD1	2.42558	0.498957	2.88385	0.0101134	0.0273483	-2.64683		-2.2842
ENSG00000111727	ENSG00000111727.12	proteinoding	HCFC2	0.141465	2.93597	0.458515	0.652244	0.748829	-6.31103		ENSG00000111727	ENSG00000111727.12	proteinoding	HCFC2	-0.392225	2.93597	-1.5919	0.129365	0.199629	-5.27788		0.53369
ENSG00000188917	ENSG00000188917.15	proteinoding	TRMT2B	0.14175	4.82026	0.592509	0.561112	0.673512	-6.65349		ENSG00000188917	ENSG00000188917.15	proteinoding	TRMT2B	-0.241612	4.82026	-1.09163	0.289843	0.381854	-6.16999		0.383362
ENSG00000260144	ENSG00000260144.1	unprocessedseudogene	AC100827.2	0.141961	-2.02115	0.128121	0.899519	0.935016	-5.59833		ENSG00000260144	ENSG00000260144.1	unprocessedseudogene	AC100827.2	2.9607	-2.02115	3.07574	0.00669661	0.020211	-2.2502		-2.81874
ENSG00000064115	ENSG00000064115.11	proteinoding	TM7SF3	0.142263	5.43931	0.494487	0.627132	0.727855	-6.82302		ENSG00000064115	ENSG00000064115.11	proteinoding	TM7SF3	-0.496121	5.43931	-1.73542	0.100297	0.162747	-5.36554		0.638384
ENSG00000141873	ENSG00000141873.11	proteinoding	SLC39A3	0.142471	4.94229	0.484514	0.634049	0.733537	-6.75974		ENSG00000141873	ENSG00000141873.11	proteinoding	SLC39A3	-0.399765	4.94229	-1.40433	0.177776	0.256955	-5.79861		0.542236
ENSG00000145740	ENSG00000145740.19	proteinoding	SLC30A5	0.142501	4.29821	0.510063	0.616401	0.718885	-6.64262		ENSG00000145740	ENSG00000145740.19	proteinoding	SLC30A5	-0.240505	4.29821	-0.89032	0.385409	0.480623	-6.26695		0.383006
ENSG00000122507	ENSG00000122507.210	proteinoding	BBS9	0.14265	2.61578	0.509777	0.616597	0.718924	-6.28542		ENSG00000122507	ENSG00000122507.210	proteinoding	BBS9	0.0787895	2.61578	0.299326	0.768228	0.825255	-6.29345		0.0638608
ENSG00000006534	ENSG00000006534.16	proteinoding	ALDH3B1	0.142716	6.83475	0.829237	0.418173	0.544055	-6.67033		ENSG00000006534	ENSG00000006534.16	proteinoding	ALDH3B1	-0.00737002	6.83475	-0.0433886	0.965885	0.975877	-6.8949		0.150086
ENSG00000259475	ENSG00000259475.1	lncRNA	AC036108.1	0.14281	-0.767587	0.14564	0.885876	0.925558	-5.77605		ENSG00000259475	ENSG00000259475.1	lncRNA	AC036108.1	2.45784	-0.767587	2.45308	0.0249474	0.0542264	-3.29224		-2.31503
ENSG00000115325	ENSG00000115325.13	proteinoding	DOK1	0.143238	2.52883	0.49784	0.624815	0.725872	-6.2962		ENSG00000115325	ENSG00000115325.13	proteinoding	DOK1	0.0861817	2.52883	0.301524	0.76658	0.823908	-6.24479		0.0570562
ENSG00000254708	ENSG00000254708.1	processedseudogene	MMADHCP2	0.143541	-1.28335	0.145798	0.885752	0.925487	-5.63133		ENSG00000254708	ENSG00000254708.1	processedseudogene	MMADHCP2	3.20424	-1.28335	3.88664	0.00113697	0.00601237	-0.802559		-3.06069
ENSG00000170836	ENSG00000170836.12	proteinoding	PPM1D	0.143609	4.5495	0.704799	0.490239	0.611899	-6.54966		ENSG00000170836	ENSG00000170836.12	proteinoding	PPM1D	-0.0676467	4.5495	-0.349246	0.731085	0.795434	-6.65154		0.211255
ENSG00000173546	ENSG00000173546.7	proteinoding	CSPG4	0.143642	5.64386	0.721573	0.480118	0.603309	-6.69056		ENSG00000173546	ENSG00000173546.7	proteinoding	CSPG4	-0.157433	5.64386	-0.803474	0.432514	0.526994	-6.50277		0.301074
ENSG00000157426	ENSG00000157426.14	proteinoding	AASDH	0.143857	2.1769	0.338928	0.73871	0.817092	-6.27765		ENSG00000157426	ENSG00000157426.14	proteinoding	AASDH	1.42588	2.1769	3.14265	0.00579388	0.0182115	-2.2347		-1.28203
ENSG00000178585	ENSG00000178585.15	proteinoding	CTNNBIP1	0.143888	2.5337	0.314993	0.756504	0.831214	-6.42976		ENSG00000178585	ENSG00000178585.15	proteinoding	CTNNBIP1	-0.0779938	2.5337	-0.155257	0.878401	0.910345	-6.23804		0.221882
ENSG00000121653	ENSG00000121653.11	proteinoding	MAPK8IP1	0.144302	4.35106	0.521902	0.608302	0.712038	-6.5556		ENSG00000121653	ENSG00000121653.11	proteinoding	MAPK8IP1	-0.311499	4.35106	-1.39019	0.181955	0.261908	-5.80756		0.455801
ENSG00000132669	ENSG00000132669.13	proteinoding	RIN2	0.144644	3.97357	0.552674	0.5875	0.694948	-6.51153		ENSG00000132669	ENSG00000132669.13	proteinoding	RIN2	-0.423875	3.97357	-1.86882	0.0785349	0.134131	-5.01584		0.568519
ENSG00000161643	ENSG00000161643.13	polymorphicseudogene	SIGLEC16	0.14473	-1.26453	0.12615	0.901055	0.93603	-5.65627		ENSG00000161643	ENSG00000161643.13	polymorphicseudogene	SIGLEC16	3.63746	-1.26453	3.49872	0.00266476	0.0107466	-1.51223		-3.49273
ENSG00000159352	ENSG00000159352.16	proteinoding	PSMD4	0.145071	6.05179	0.469762	0.644344	0.742157	-6.87505		ENSG00000159352	ENSG00000159352.16	proteinoding	PSMD4	-0.250763	6.05179	-0.82626	0.419815	0.514813	-6.51596		0.395834
ENSG00000157216	ENSG00000157216.15	proteinoding	SSBP3	0.145355	5.89064	0.721002	0.48046	0.60366	-6.68435		ENSG00000157216	ENSG00000157216.15	proteinoding	SSBP3	-1.03513	5.89064	-5.55701	3.16645e-05	0.000539039	2.34243		1.18048
ENSG00000267858	ENSG00000267858.6	lncRNA	MZF1-AS1	0.145591	1.32684	0.183342	0.856644	0.905497	-6.00765		ENSG00000267858	ENSG00000267858.6	lncRNA	MZF1-AS1	0.484087	1.32684	0.83926	0.412677	0.507546	-5.8432		-0.338496
ENSG00000254986	ENSG00000254986.7	proteinoding	DPP3	0.145642	5.85542	0.362194	0.721557	0.803278	-6.90237		ENSG00000254986	ENSG00000254986.7	proteinoding	DPP3	-0.255863	5.85542	-0.655034	0.520991	0.610479	-6.63691		0.401505
ENSG00000267395	ENSG00000267395.5	lncRNA	DM1-AS	0.145703	2.2218	0.228965	0.821559	0.880901	-6.21844		ENSG00000267395	ENSG00000267395.5	lncRNA	DM1-AS	1.02188	2.2218	1.93411	0.0694914	0.121685	-4.56223		-0.876173
ENSG00000105726	ENSG00000105726.17	proteinoding	ATP13A1	0.145706	7.8694	0.860274	0.401307	0.528077	-6.6523		ENSG00000105726	ENSG00000105726.17	proteinoding	ATP13A1	-0.201269	7.8694	-1.20336	0.244915	0.333966	-6.17589		0.346975
ENSG00000110651	ENSG00000110651.12	proteinoding	CD81	0.145866	5.83619	0.565623	0.578854	0.688522	-6.80474		ENSG00000110651	ENSG00000110651.12	proteinoding	CD81	0.510643	5.83619	1.97795	0.0639515	0.113539	-4.98642		-0.364777
ENSG00000206527	ENSG00000206527.10	proteinoding	HACD2	0.14627	6.31335	0.533346	0.600525	0.705555	-6.85211		ENSG00000206527	ENSG00000206527.10	proteinoding	HACD2	-0.322483	6.31335	-1.20645	0.243752	0.332597	-6.15319		0.468753
ENSG00000254449	ENSG00000254449.1	processedseudogene	SF3A3P2	0.147162	-1.27475	0.203049	0.841446	0.894523	-5.67579		ENSG00000254449	ENSG00000254449.1	processedseudogene	SF3A3P2	2.32882	-1.27475	3.36369	0.00358097	0.0130772	-1.75361		-2.18165
ENSG00000185246	ENSG00000185246.18	proteinoding	PRPF39	0.147565	4.63707	0.509716	0.616639	0.718924	-6.61315		ENSG00000185246	ENSG00000185246.18	proteinoding	PRPF39	-0.0423324	4.63707	-0.174764	0.863277	0.898462	-6.7671		0.189897
ENSG00000257671	ENSG00000257671.1	lncRNA	KRT7-AS	0.147687	1.06803	0.187085	0.853753	0.903774	-6.07003		ENSG00000257671	ENSG00000257671.1	lncRNA	KRT7-AS	2.77322	1.06803	3.31335	0.00399697	0.0140584	-1.81512		-2.62553
ENSG00000114383	ENSG00000114383.10	proteinoding	TUSC2	0.147846	4.06546	0.387153	0.703325	0.788469	-6.63879		ENSG00000114383	ENSG00000114383.10	proteinoding	TUSC2	-0.870458	4.06546	-2.53231	0.0211918	0.0477152	-3.84507		1.0183
ENSG00000250869	ENSG00000250869.2	unprocessedseudogene	AC087359.1	0.148286	-2.64183	0.116444	0.908631	0.941417	-5.59777		ENSG00000250869	ENSG00000250869.2	unprocessedseudogene	AC087359.1	2.49437	-2.64183	2.10667	0.0499086	0.093188	-3.79887		-2.34609
ENSG00000182841	ENSG00000182841.12	transcribednprocessedseudogene	RRP7BP	0.148322	4.22125	0.393151	0.698971	0.785044	-6.63045		ENSG00000182841	ENSG00000182841.12	transcribednprocessedseudogene	RRP7BP	0.675967	4.22125	1.96194	0.0659273	0.116432	-4.8536		-0.527645
ENSG00000262966	ENSG00000262966.2	lncRNA	AC005695.1	0.148783	-0.368329	0.110659	0.91315	0.944657	-5.66536		ENSG00000262966	ENSG00000262966.2	lncRNA	AC005695.1	2.55428	-0.368329	2.84928	0.0108871	0.0288687	-2.69021		-2.4055
ENSG00000133739	ENSG00000133739.16	proteinoding	LRRCC1	0.148786	1.39188	0.383302	0.706127	0.7909	-6.20532		ENSG00000133739	ENSG00000133739.16	proteinoding	LRRCC1	-0.789417	1.39188	-1.69942	0.107002	0.171342	-4.65696		0.938203
ENSG00000185104	ENSG00000185104.20	proteinoding	FAF1	0.149051	6.11941	0.934206	0.36295	0.490751	-6.52951		ENSG00000185104	ENSG00000185104.20	proteinoding	FAF1	0.151902	6.11941	0.990827	0.335316	0.429591	-6.37473		-0.00285024
ENSG00000171067	ENSG00000171067.110	proteinoding	C11orf24	0.149605	5.96696	0.659273	0.51833	0.635451	-6.74248		ENSG00000171067	ENSG00000171067.110	proteinoding	C11orf24	-1.05241	5.96696	-4.9432	0.000114719	0.00129885	1.05668		1.20201
ENSG00000163507	ENSG00000163507.14	proteinoding	CIP2A	0.149883	5.2002	0.837867	0.413439	0.539758	-6.51658		ENSG00000163507	ENSG00000163507.14	proteinoding	CIP2A	-0.133986	5.2002	-0.815319	0.425882	0.5207	-6.47882		0.283869
ENSG00000134602	ENSG00000134602.16	proteinoding	STK26	0.149897	5.0896	0.589874	0.562838	0.674905	-6.7435		ENSG00000134602	ENSG00000134602.16	proteinoding	STK26	-0.369949	5.0896	-1.41684	0.174143	0.252819	-5.7658		0.519846
ENSG00000167523	ENSG00000167523.14	proteinoding	SPATA33	0.14998	3.68007	0.703338	0.491127	0.612304	-6.46845		ENSG00000167523	ENSG00000167523.14	proteinoding	SPATA33	-0.0310707	3.68007	-0.131394	0.896967	0.92391	-6.47236		0.18105
ENSG00000108061	ENSG00000108061.12	proteinoding	SHOC2	0.150546	4.74935	0.627146	0.538686	0.653831	-6.64243		ENSG00000108061	ENSG00000108061.12	proteinoding	SHOC2	0.258819	4.74935	1.08815	0.291334	0.383213	-6.11758		-0.108272
ENSG00000212747	ENSG00000212747.5	proteinoding	RTL8B	0.150815	3.58888	0.414052	0.683883	0.773246	-6.54283		ENSG00000212747	ENSG00000212747.5	proteinoding	RTL8B	-1.06772	3.58888	-3.24251	0.00466416	0.0157071	-2.34276		1.21853
ENSG00000230650	ENSG00000230650.1	processedseudogene	AC140479.2	0.150864	-0.773068	0.180798	0.85861	0.906715	-5.76899		ENSG00000230650	ENSG00000230650.1	processedseudogene	AC140479.2	3.0699	-0.773068	3.53601	0.00245557	0.0101732	-1.44874		-2.91904
ENSG00000168566	ENSG00000168566.13	proteinoding	SNRNP48	0.151172	5.34465	0.783592	0.443789	0.568699	-6.56964		ENSG00000168566	ENSG00000168566.13	proteinoding	SNRNP48	-0.632376	5.34465	-3.66365	0.00185561	0.00842311	-1.6688		0.783548
ENSG00000186522	ENSG00000186522.150	proteinoding	SEPTIN10	0.151172	5.23083	0.719186	0.481551	0.604517	-6.62935		ENSG00000186522	ENSG00000186522.150	proteinoding	SEPTIN10	-0.3359	5.23083	-1.7049	0.105957	0.170044	-5.4159		0.487072
ENSG00000168439	ENSG00000168439.17	proteinoding	STIP1	0.151558	8.67754	0.641492	0.529543	0.64536	-6.81262		ENSG00000168439	ENSG00000168439.17	proteinoding	STIP1	-0.777058	8.67754	-3.33817	0.00378623	0.0135774	-2.4026		0.928616
ENSG00000124380	ENSG00000124380.11	proteinoding	SNRNP27	0.151966	3.56291	0.51489	0.613092	0.71629	-6.51137		ENSG00000124380	ENSG00000124380.11	proteinoding	SNRNP27	-1.00143	3.56291	-3.59663	0.00214973	0.00931272	-1.58125		1.15339
ENSG00000105397	ENSG00000105397.14	proteinoding	TYK2	0.152	6.96249	0.850363	0.406644	0.532959	-6.6443		ENSG00000105397	ENSG00000105397.14	proteinoding	TYK2	-0.0381681	6.96249	-0.220186	0.828282	0.871656	-6.87976		0.190169
ENSG00000229598	ENSG00000229598.1	processedseudogene	PRDX3P1	0.152223	-2.07275	0.113382	0.911023	0.942982	-5.63853		ENSG00000229598	ENSG00000229598.1	processedseudogene	PRDX3P1	3.15806	-2.07275	2.48943	0.0231523	0.0511231	-3.22137		-3.00584
ENSG00000238078	ENSG00000238078.1	lncRNA	LINC01352	0.152255	-1.67162	0.103643	0.918635	0.948041	-5.6248		ENSG00000238078	ENSG00000238078.1	lncRNA	LINC01352	3.71489	-1.67162	2.87554	0.0102945	0.0277107	-2.58848		-3.56263
ENSG00000258168	ENSG00000258168.6	lncRNA	AC025569.1	0.152454	0.842353	0.275639	0.786064	0.8549	-5.96679		ENSG00000258168	ENSG00000258168.6	lncRNA	AC025569.1	1.06221	0.842353	2.20038	0.041519	0.0804527	-3.89289		-0.909751
ENSG00000109501	ENSG00000109501.14	proteinoding	WFS1	0.15252	5.03144	0.406766	0.689128	0.777544	-6.7883		ENSG00000109501	ENSG00000109501.14	proteinoding	WFS1	-1.028	5.03144	-2.98897	0.00807378	0.0232429	-3.06053		1.18052
ENSG00000136828	ENSG00000136828.19	proteinoding	RALGPS1	0.152972	1.73316	0.316769	0.755178	0.830249	-6.15641		ENSG00000136828	ENSG00000136828.19	proteinoding	RALGPS1	0.85984	1.73316	1.90566	0.0733104	0.12679	-4.4795		-0.706868
ENSG00000235036	ENSG00000235036.4	processedseudogene	AL035456.1	0.153129	-1.30452	0.16386	0.871725	0.916161	-5.66804		ENSG00000235036	ENSG00000235036.4	processedseudogene	AL035456.1	2.52575	-1.30452	2.89765	0.00981963	0.0268002	-2.55111		-2.37262
ENSG00000048544	ENSG00000048544.6	proteinoding	MRPS10	0.153369	4.4206	0.459809	0.651333	0.748143	-6.67036		ENSG00000048544	ENSG00000048544.6	proteinoding	MRPS10	-0.462997	4.4206	-1.50251	0.150853	0.225054	-5.61244		0.616366
ENSG00000240668	ENSG00000240668.1	processedseudogene	KRT8P36	0.153426	-0.016818	0.205419	0.839623	0.893313	-6.03423		ENSG00000240668	ENSG00000240668.1	processedseudogene	KRT8P36	-0.335165	-0.016818	-0.351367	0.729521	0.794529	-5.64094		0.488591
ENSG00000236375	ENSG00000236375.3	processedseudogene	POU5F1P5	0.153438	-1.71042	0.116221	0.908805	0.941504	-5.63312		ENSG00000236375	ENSG00000236375.3	processedseudogene	POU5F1P5	2.45038	-1.71042	2.05449	0.0552245	0.100914	-3.89751		-2.29694
ENSG00000267801	ENSG00000267801.1	lncRNA	AC087289.5	0.153524	0.212082	0.284189	0.779611	0.849671	-5.98474		ENSG00000267801	ENSG00000267801.1	lncRNA	AC087289.5	1.03101	0.212082	1.6499	0.116852	0.183941	-4.56075		-0.877491
ENSG00000198947	ENSG00000198947.160	proteinoding	DMD	0.153758	6.43602	0.482196	0.635662	0.734894	-6.84603		ENSG00000198947	ENSG00000198947.160	proteinoding	DMD	-0.0399206	6.43602	-0.13516	0.894033	0.921683	-6.89228		0.193678
ENSG00000153767	ENSG00000153767.10	proteinoding	GTF2E1	0.153834	4.38348	0.617837	0.544665	0.658747	-6.59531		ENSG00000153767	ENSG00000153767.10	proteinoding	GTF2E1	-0.549236	4.38348	-2.31126	0.0332771	0.0677909	-4.27636		0.70307
ENSG00000180616	ENSG00000180616.9	proteinoding	SSTR2	0.155075	-1.18552	0.125715	0.901395	0.936151	-5.6609		ENSG00000180616	ENSG00000180616.9	proteinoding	SSTR2	2.73455	-1.18552	2.52144	0.0216734	0.0485703	-3.1844		-2.57947
ENSG00000213514	ENSG00000213514.2	processedseudogene	AL731556.1	0.15513	-0.696014	0.131329	0.897018	0.933059	-5.65111		ENSG00000213514	ENSG00000213514.2	processedseudogene	AL731556.1	2.75034	-0.696014	3.18595	0.00527445	0.0170201	-2.04177		-2.59521
ENSG00000185436	ENSG00000185436.12	proteinoding	IFNLR1	0.15544	2.92489	0.595659	0.559053	0.671644	-6.24046		ENSG00000185436	ENSG00000185436.12	proteinoding	IFNLR1	-0.478721	2.92489	-2.27404	0.0358575	0.0718612	-4.15894		0.634161
ENSG00000103168	ENSG00000103168.171	proteinoding	TAF1C	0.155495	6.5135	0.701524	0.49223	0.61313	-6.74416		ENSG00000103168	ENSG00000103168.171	proteinoding	TAF1C	0.452486	6.5135	2.10271	0.0502949	0.0937103	-4.82731		-0.29699
ENSG00000159184	ENSG00000159184.8	proteinoding	HOXB13	0.155634	1.88018	0.293642	0.772496	0.843844	-6.27291		ENSG00000159184	ENSG00000159184.8	proteinoding	HOXB13	-0.596779	1.88018	-1.09292	0.289293	0.381309	-5.56849		0.752413
ENSG00000105137	ENSG00000105137.13	proteinoding	SYDE1	0.156441	7.16488	0.664497	0.515061	0.632976	-6.78981		ENSG00000105137	ENSG00000105137.13	proteinoding	SYDE1	-0.169333	7.16488	-0.741646	0.46817	0.561912	-6.62426		0.325775
ENSG00000260219	ENSG00000260219.2	lncRNA	CD2BP2-DT	0.156469	-1.10239	0.27191	0.788883	0.856979	-5.79508		ENSG00000260219	ENSG00000260219.2	lncRNA	CD2BP2-DT	1.51409	-1.10239	2.21871	0.0400375	0.0781731	-3.63611		-1.35762
ENSG00000215041	ENSG00000215041.10	proteinoding	NEURL4	0.156834	6.02821	0.9092	0.375636	0.50276	-6.53223		ENSG00000215041	ENSG00000215041.10	proteinoding	NEURL4	0.115878	6.02821	0.717263	0.482707	0.575389	-6.61391		0.0409554
ENSG00000258968	ENSG00000258968.2	processedseudogene	AL049830.4	0.156864	-2.15531	0.168672	0.867995	0.913391	-5.61153		ENSG00000258968	ENSG00000258968.2	processedseudogene	AL049830.4	3.25632	-2.15531	3.83901	0.00126236	0.0064986	-0.958834		-3.09946
ENSG00000112902	ENSG00000112902.12	proteinoding	SEMA5A	0.157161	1.56672	0.473503	0.641726	0.740044	-6.27302		ENSG00000112902	ENSG00000112902.12	proteinoding	SEMA5A	-0.984124	1.56672	-2.16725	0.0443245	0.0847911	-3.91622		1.14129
ENSG00000091879	ENSG00000091879.14	proteinoding	ANGPT2	0.157347	0.312262	0.151911	0.881	0.922751	-5.8221		ENSG00000091879	ENSG00000091879.14	proteinoding	ANGPT2	2.72541	0.312262	3.23609	0.00472982	0.0158615	-1.96057		-2.56806
ENSG00000035499	ENSG00000035499.13	proteinoding	DEPDC1B	0.157976	4.04878	0.744457	0.466512	0.590342	-6.42149		ENSG00000035499	ENSG00000035499.13	proteinoding	DEPDC1B	-0.0563135	4.04878	-0.288868	0.776087	0.831557	-6.60562		0.214289
ENSG00000084073	ENSG00000084073.10	proteinoding	ZMPSTE24	0.15812	5.1195	0.501723	0.622136	0.723766	-6.77169		ENSG00000084073	ENSG00000084073.10	proteinoding	ZMPSTE24	-0.607668	5.1195	-1.99573	0.06182	0.110428	-4.92495		0.765788
ENSG00000238083	ENSG00000238083.8	proteinoding	LRRC37A2	0.158623	-0.149409	0.190084	0.851438	0.902221	-5.76101		ENSG00000238083	ENSG00000238083.8	proteinoding	LRRC37A2	1.32064	-0.149409	2.01492	0.0595925	0.107387	-4.10578		-1.16202
ENSG00000197653	ENSG00000197653.16	proteinoding	DNAH10	0.158799	-1.68601	0.15186	0.88104	0.922751	-5.6316		ENSG00000197653	ENSG00000197653.16	proteinoding	DNAH10	1.0218	-1.68601	1.10782	0.282983	0.374945	-5.0824		-0.862999
ENSG00000184898	ENSG00000184898.7	proteinoding	RBM43	0.159052	1.52841	0.355943	0.726151	0.807067	-6.23948		ENSG00000184898	ENSG00000184898.7	proteinoding	RBM43	0.871204	1.52841	1.57365	0.133529	0.204695	-4.82422		-0.712152
ENSG00000082153	ENSG00000082153.18	proteinoding	BZW1	0.15909	6.88212	0.461993	0.649796	0.747149	-6.91927		ENSG00000082153	ENSG00000082153.18	proteinoding	BZW1	-0.442359	6.88212	-1.28923	0.214153	0.299076	-6.06249		0.601449
ENSG00000100380	ENSG00000100380.14	proteinoding	ST13	0.159246	6.8262	0.814382	0.426404	0.552204	-6.68683		ENSG00000100380	ENSG00000100380.14	proteinoding	ST13	-0.899259	6.8262	-4.66738	0.000207201	0.00193635	0.458303		1.05851
ENSG00000254815	ENSG00000254815.6	lncRNA	LMNTD2-AS1	0.159266	-0.887141	0.19126	0.85053	0.901659	-5.71713		ENSG00000254815	ENSG00000254815.6	lncRNA	LMNTD2-AS1	1.80829	-0.887141	2.3391	0.0314607	0.0649276	-3.48645		-1.64902
ENSG00000161958	ENSG00000161958.11	proteinoding	FGF11	0.159507	-1.39172	0.1164	0.908665	0.941417	-5.63059		ENSG00000161958	ENSG00000161958.11	proteinoding	FGF11	0.863082	-1.39172	0.82005	0.423252	0.518318	-5.43149		-0.703575
ENSG00000162542	ENSG00000162542.13	proteinoding	TMCO4	0.159642	4.68842	0.798704	0.435202	0.560749	-6.48038		ENSG00000162542	ENSG00000162542.13	proteinoding	TMCO4	-0.142942	4.68842	-0.783435	0.443879	0.538055	-6.44238		0.302584
ENSG00000168994	ENSG00000168994.14	proteinoding	PXDC1	0.159666	5.53653	0.684257	0.502803	0.622724	-6.66187		ENSG00000168994	ENSG00000168994.14	proteinoding	PXDC1	-0.512867	5.53653	-2.4459	0.0253173	0.0548734	-4.1827		0.672533
ENSG00000128965	ENSG00000128965.13	proteinoding	CHAC1	0.159956	5.01237	0.648339	0.525209	0.641553	-6.70643		ENSG00000128965	ENSG00000128965.13	proteinoding	CHAC1	0.864564	5.01237	3.12022	0.00608238	0.0188208	-2.65986		-0.704607
ENSG00000240338	ENSG00000240338.6	transcribednprocessedseudogene	AC009078.2	0.160779	-1.29299	0.139995	0.890267	0.928288	-5.63139		ENSG00000240338	ENSG00000240338.6	transcribednprocessedseudogene	AC009078.2	2.07677	-1.29299	2.28384	0.0351602	0.070693	-3.59419		-1.91599
ENSG00000085644	ENSG00000085644.14	proteinoding	ZNF213	0.160827	4.44714	0.788335	0.441083	0.566056	-6.49911		ENSG00000085644	ENSG00000085644.14	proteinoding	ZNF213	-0.0696136	4.44714	-0.339129	0.738561	0.801479	-6.61186		0.230441
ENSG00000137486	ENSG00000137486.171	proteinoding	ARRB1	0.160973	5.73906	0.674268	0.508979	0.628183	-6.71434		ENSG00000137486	ENSG00000137486.171	proteinoding	ARRB1	-0.347048	5.73906	-1.5359	0.142502	0.215521	-5.70655		0.508021
ENSG00000164296	ENSG00000164296.7	proteinoding	TIGD6	0.16098	0.950603	0.320369	0.752495	0.827843	-6.06732		ENSG00000164296	ENSG00000164296.7	proteinoding	TIGD6	0.744233	0.950603	1.4145	0.174817	0.253644	-5.01116		-0.583253
ENSG00000143570	ENSG00000143570.19	proteinoding	SLC39A1	0.161016	7.04984	0.444341	0.662259	0.756325	-6.92069		ENSG00000143570	ENSG00000143570.19	proteinoding	SLC39A1	-0.676821	7.04984	-1.92004	0.0713569	0.12424	-5.16076		0.837837
ENSG00000117385	ENSG00000117385.16	proteinoding	P3H1	0.161156	5.73741	0.688862	0.499971	0.620044	-6.70401		ENSG00000117385	ENSG00000117385.16	proteinoding	P3H1	-0.496717	5.73741	-2.24961	0.0376507	0.0745713	-4.54485		0.657873
ENSG00000136682	ENSG00000136682.15	proteinoding	CBWD2	0.161331	2.61926	0.633542	0.534599	0.650098	-6.20162		ENSG00000136682	ENSG00000136682.15	proteinoding	CBWD2	0.195855	2.61926	0.824351	0.420869	0.515779	-5.99339		-0.0345237
ENSG00000168010	ENSG00000168010.11	proteinoding	ATG16L2	0.161392	3.57548	0.227613	0.822594	0.881558	-6.49473		ENSG00000168010	ENSG00000168010.11	proteinoding	ATG16L2	1.54641	3.57548	2.49597	0.0228425	0.0506075	-3.76862		-1.38502
ENSG00000092445	ENSG00000092445.12	proteinoding	TYRO3	0.161954	5.41085	0.571039	0.575257	0.685123	-6.75683		ENSG00000092445	ENSG00000092445.12	proteinoding	TYRO3	-0.27508	5.41085	-1.01273	0.325032	0.418959	-6.30716		0.437034
ENSG00000269534	ENSG00000269534.5	lncRNA	AC011466.3	0.161994	-2.41029	0.164722	0.871057	0.915752	-5.59098		ENSG00000269534	ENSG00000269534.5	lncRNA	AC011466.3	3.0613	-2.41029	3.46733	0.00285449	0.011227	-1.59587		-2.89931
ENSG00000187479	ENSG00000187479.8	proteinoding	C11orf96	0.162049	0.796464	0.316245	0.755569	0.830515	-5.91448		ENSG00000187479	ENSG00000187479.8	proteinoding	C11orf96	0.411606	0.796464	1.01705	0.323028	0.416924	-5.55016		-0.249557
ENSG00000249992	ENSG00000249992.2	proteinoding	TMEM158	0.162061	2.62026	0.27592	0.785852	0.854743	-6.27656		ENSG00000249992	ENSG00000249992.2	proteinoding	TMEM158	-0.93342	2.62026	-2.2244	0.0395881	0.0775041	-4.25858		1.09548
ENSG00000125875	ENSG00000125875.14	proteinoding	TBC1D20	0.162207	5.56728	0.78774	0.441422	0.566317	-6.57365		ENSG00000125875	ENSG00000125875.14	proteinoding	TBC1D20	-0.0645475	5.56728	-0.351342	0.72954	0.794529	-6.80028		0.226755
ENSG00000138623	ENSG00000138623.10	proteinoding	SEMA7A	0.162284	1.46126	0.410565	0.68639	0.775294	-6.1503		ENSG00000138623	ENSG00000138623.10	proteinoding	SEMA7A	1.41775	1.46126	3.15575	0.00563167	0.017856	-2.13856		-1.25547
ENSG00000120709	ENSG00000120709.11	proteinoding	FAM53C	0.162973	7.01848	0.680267	0.505264	0.624763	-6.77079		ENSG00000120709	ENSG00000120709.11	proteinoding	FAM53C	0.8244	7.01848	3.53748	0.00244762	0.0101503	-1.97537		-0.661427
ENSG00000197006	ENSG00000197006.14	proteinoding	METTL9	0.163243	5.11885	0.474549	0.640995	0.739576	-6.8125		ENSG00000197006	ENSG00000197006.14	proteinoding	METTL9	-0.50608	5.11885	-1.42826	0.170877	0.249118	-5.75386		0.669324
ENSG00000229715	ENSG00000229715.5	transcribednprocessedseudogene	EEF1DP3	0.163502	-0.402029	0.20048	0.843424	0.895946	-5.80756		ENSG00000229715	ENSG00000229715.5	transcribednprocessedseudogene	EEF1DP3	1.149	-0.402029	1.48321	0.155862	0.231081	-4.76512		-0.985502
ENSG00000105520	ENSG00000105520.10	proteinoding	PLPPR2	0.163857	5.44532	0.626736	0.538949	0.654054	-6.72338		ENSG00000105520	ENSG00000105520.10	proteinoding	PLPPR2	-0.755981	5.44532	-3.07755	0.0066705	0.0201442	-2.90311		0.919838
ENSG00000101695	ENSG00000101695.9	proteinoding	RNF125	0.164055	4.16381	0.476246	0.63981	0.738514	-6.45504		ENSG00000101695	ENSG00000101695.9	proteinoding	RNF125	-0.264429	4.16381	-1.09799	0.287135	0.379379	-6.17571		0.428484
ENSG00000120539	ENSG00000120539.15	proteinoding	MASTL	0.164056	4.80656	0.736964	0.470941	0.594595	-6.50752		ENSG00000120539	ENSG00000120539.15	proteinoding	MASTL	-0.255067	4.80656	-1.34309	0.196457	0.278745	-5.90694		0.419124
ENSG00000262050	ENSG00000262050.1	lncRNA	AC005696.1	0.164868	-0.252442	0.233712	0.81793	0.87842	-5.78054		ENSG00000262050	ENSG00000262050.1	lncRNA	AC005696.1	-0.856922	-0.252442	-1.49583	0.152571	0.227099	-4.84656		1.02179
ENSG00000116497	ENSG00000116497.18	proteinoding	S100PBP	0.16526	4.23119	0.564097	0.579869	0.689485	-6.56267		ENSG00000116497	ENSG00000116497.18	proteinoding	S100PBP	0.554056	4.23119	2.00893	0.0602798	0.108326	-4.76217		-0.388796
ENSG00000165995	ENSG00000165995.22	proteinoding	CACNB2	0.165427	2.13925	0.486512	0.632661	0.732439	-6.51241		ENSG00000165995	ENSG00000165995.22	proteinoding	CACNB2	2.34241	2.13925	3.42367	0.00314081	0.0119834	-1.59988		-2.17698
ENSG00000176273	ENSG00000176273.15	proteinoding	SLC35G1	0.165451	2.71891	0.44261	0.663487	0.757285	-6.32669		ENSG00000176273	ENSG00000176273.15	proteinoding	SLC35G1	-0.39842	2.71891	-1.18452	0.252094	0.341636	-5.6981		0.56387
ENSG00000139797	ENSG00000139797.8	proteinoding	RNF113B	0.166026	-0.79835	0.131174	0.897139	0.933123	-5.66977		ENSG00000139797	ENSG00000139797.8	proteinoding	RNF113B	2.69862	-0.79835	2.6652	0.016067	0.0386626	-2.96519		-2.53259
ENSG00000107669	ENSG00000107669.181	proteinoding	ATE1	0.166132	4.92631	0.868155	0.397096	0.523999	-6.4432		ENSG00000107669	ENSG00000107669.181	proteinoding	ATE1	-0.17797	4.92631	-1.03969	0.312681	0.405827	-6.25062		0.344102
ENSG00000140563	ENSG00000140563.15	proteinoding	MCTP2	0.166409	0.907965	0.378313	0.709763	0.794014	-6.06127		ENSG00000140563	ENSG00000140563.15	proteinoding	MCTP2	0.914427	0.907965	1.86791	0.0786668	0.134301	-4.35201		-0.748018
ENSG00000101210	ENSG00000101210.130	proteinoding	EEF1A2	0.16699	8.39276	0.501146	0.622533	0.724027	-6.89262		ENSG00000101210	ENSG00000101210.130	proteinoding	EEF1A2	-0.677037	8.39276	-2.0868	0.0518756	0.0960234	-4.876		0.844027
ENSG00000197586	ENSG00000197586.131	proteinoding	ENTPD6	0.167055	4.55594	0.85088	0.406364	0.532709	-6.4121		ENSG00000197586	ENSG00000197586.131	proteinoding	ENTPD6	0.00394926	4.55594	0.0221391	0.982588	0.987675	-6.73609		0.163106
ENSG00000230366	ENSG00000230366.9	lncRNA	DSCR9	0.167165	-0.822619	0.169536	0.867325	0.913173	-5.72006		ENSG00000230366	ENSG00000230366.9	lncRNA	DSCR9	4.77091	-0.822619	4.97699	0.000106757	0.0012338	1.00418		-4.60374
ENSG00000142173	ENSG00000142173.16	proteinoding	COL6A2	0.16725	-1.39703	0.19509	0.847577	0.899386	-5.60189		ENSG00000142173	ENSG00000142173.16	proteinoding	COL6A2	-0.0934186	-1.39703	-0.155598	0.878136	0.910127	-5.79856		0.260668
ENSG00000204219	ENSG00000204219.11	proteinoding	TCEA3	0.167331	3.57915	0.532595	0.601033	0.705973	-6.44378		ENSG00000204219	ENSG00000204219.11	proteinoding	TCEA3	-0.420004	3.57915	-1.55382	0.138181	0.210327	-5.42538		0.587335
ENSG00000180535	ENSG00000180535.4	proteinoding	BHLHA15	0.167854	2.34621	0.423519	0.677092	0.767647	-6.19945		ENSG00000180535	ENSG00000180535.4	proteinoding	BHLHA15	-0.870167	2.34621	-2.8404	0.0110949	0.0292864	-3.01065		1.03802
ENSG00000168476	ENSG00000168476.12	proteinoding	REEP4	0.168053	5.9218	0.610989	0.549086	0.662947	-6.76189		ENSG00000168476	ENSG00000168476.12	proteinoding	REEP4	-0.59182	5.9218	-2.3088	0.0334416	0.0679822	-4.45401		0.759872
ENSG00000097033	ENSG00000097033.14	proteinoding	SH3GLB1	0.16865	4.3087	0.528765	0.603632	0.708061	-6.62852		ENSG00000097033	ENSG00000097033.14	proteinoding	SH3GLB1	-0.334415	4.3087	-1.09946	0.28651	0.378748	-6.07163		0.503066
ENSG00000051596	ENSG00000051596.10	proteinoding	THOC3	0.168833	4.32683	0.457491	0.652965	0.749503	-6.66985		ENSG00000051596	ENSG00000051596.10	proteinoding	THOC3	-0.406576	4.32683	-1.16382	0.260167	0.350274	-6.01323		0.575408
ENSG00000136146	ENSG00000136146.15	proteinoding	MED4	0.169183	2.47898	0.549672	0.589513	0.696532	-6.24566		ENSG00000136146	ENSG00000136146.15	proteinoding	MED4	-0.51781	2.47898	-1.78198	0.0921674	0.152004	-4.82845		0.686994
ENSG00000169188	ENSG00000169188.5	proteinoding	APEX2	0.169197	6.38921	0.597152	0.558078	0.670931	-6.8202		ENSG00000169188	ENSG00000169188.5	proteinoding	APEX2	-0.577147	6.38921	-2.09525	0.05103	0.0948048	-4.84543		0.746344
ENSG00000183691	ENSG00000183691.6	proteinoding	NOG	0.169254	1.99865	0.482873	0.63519	0.734497	-6.7922		ENSG00000183691	ENSG00000183691.6	proteinoding	NOG	-1.0481	1.99865	-0.881471	0.390047	0.485307	-5.26587		1.21735
ENSG00000131944	ENSG00000131944.10	proteinoding	FAAP24	0.169557	1.99423	0.377398	0.71043	0.794434	-6.27116		ENSG00000131944	ENSG00000131944.10	proteinoding	FAAP24	-0.0328322	1.99423	-0.0686323	0.946063	0.960678	-6.14392		0.202389
ENSG00000139908	ENSG00000139908.15	proteinoding	TSSK4	0.169584	1.15722	0.157892	0.876355	0.919812	-5.90523		ENSG00000139908	ENSG00000139908.15	proteinoding	TSSK4	1.31245	1.15722	1.8692	0.0784792	0.13408	-4.57747		-1.14287
ENSG00000269867	ENSG00000269867.10	lncRNA	AC010326.3	0.169876	-0.844128	0.224759	0.824779	0.883219	-5.66944		ENSG00000269867	ENSG00000269867.10	lncRNA	AC010326.3	0.341444	-0.844128	0.581888	0.568087	0.651718	-5.63168		-0.171568
ENSG00000132275	ENSG00000132275.11	proteinoding	RRP8	0.170181	4.60793	0.734632	0.472325	0.596027	-6.49295		ENSG00000132275	ENSG00000132275.11	proteinoding	RRP8	0.298762	4.60793	1.44877	0.165141	0.242491	-5.71176		-0.128582
ENSG00000176749	ENSG00000176749.9	proteinoding	CDK5R1	0.170299	2.84574	0.447743	0.659849	0.754707	-6.31916		ENSG00000176749	ENSG00000176749.9	proteinoding	CDK5R1	1.30824	2.84574	3.66845	0.00183613	0.00838715	-1.28473		-1.13794
ENSG00000059122	ENSG00000059122.17	proteinoding	FLYWCH1	0.17047	6.36434	0.941949	0.359082	0.486782	-6.54769		ENSG00000059122	ENSG00000059122.17	proteinoding	FLYWCH1	-0.167296	6.36434	-0.948985	0.355591	0.450199	-6.42692		0.337766
ENSG00000129187	ENSG00000129187.141	proteinoding	DCTD	0.170833	4.13371	0.484907	0.633775	0.733517	-6.62174		ENSG00000129187	ENSG00000129187.141	proteinoding	DCTD	-0.308101	4.13371	-0.916899	0.371698	0.466544	-6.22303		0.478933
ENSG00000100711	ENSG00000100711.14	proteinoding	ZFYVE21	0.171001	3.99534	0.653759	0.521793	0.638197	-6.4211		ENSG00000100711	ENSG00000100711.14	proteinoding	ZFYVE21	0.751606	3.99534	3.28564	0.00424593	0.0146817	-2.28635		-0.580605
ENSG00000006638	ENSG00000006638.13	proteinoding	TBXA2R	0.171005	3.74184	0.52427	0.606689	0.710697	-6.66677		ENSG00000006638	ENSG00000006638.13	proteinoding	TBXA2R	0.187174	3.74184	0.430644	0.672001	0.745379	-6.29295		-0.0161689
ENSG00000183317	ENSG00000183317.17	proteinoding	EPHA10	0.171169	0.21306	0.256816	0.800326	0.865749	-5.91915		ENSG00000183317	ENSG00000183317.17	proteinoding	EPHA10	1.49249	0.21306	2.2066	0.0410104	0.0796574	-3.76179		-1.32132
ENSG00000050393	ENSG00000050393.11	proteinoding	MCUR1	0.171555	5.83797	0.757128	0.459079	0.583446	-6.66213		ENSG00000050393	ENSG00000050393.11	proteinoding	MCUR1	-0.351836	5.83797	-1.63504	0.119956	0.188012	-5.56775		0.523391
ENSG00000257086	ENSG00000257086.13	lncRNA	AP001453.2	0.171847	-0.142874	0.302996	0.765476	0.838369	-5.89406		ENSG00000257086	ENSG00000257086.13	lncRNA	AP001453.2	2.20884	-0.142874	3.40002	0.00330756	0.0123878	-1.6623		-2.037
ENSG00000172296	ENSG00000172296.13	proteinoding	SPTLC3	0.171855	1.9209	0.357908	0.724707	0.805819	-6.08333		ENSG00000172296	ENSG00000172296.13	proteinoding	SPTLC3	-0.0933333	1.9209	-0.27018	0.790192	0.842723	-6.29028		0.265188
ENSG00000164053	ENSG00000164053.210	proteinoding	ATRIP	0.171902	4.49781	0.830299	0.417589	0.543507	-6.4639		ENSG00000164053	ENSG00000164053.210	proteinoding	ATRIP	0.144179	4.49781	0.700081	0.493108	0.585323	-6.43021		0.0277229
ENSG00000181045	ENSG00000181045.15	proteinoding	SLC26A11	0.172011	3.56181	0.638951	0.531156	0.646901	-6.35025		ENSG00000181045	ENSG00000181045.15	proteinoding	SLC26A11	0.77036	3.56181	3.27388	0.00435614	0.0149616	-2.24694		-0.598349
ENSG00000150687	ENSG00000150687.12	proteinoding	PRSS23	0.172666	7.10186	0.588466	0.563762	0.675721	-6.85261		ENSG00000150687	ENSG00000150687.12	proteinoding	PRSS23	-0.258176	7.10186	-0.87325	0.394389	0.489542	-6.49337		0.430842
ENSG00000160691	ENSG00000160691.190	proteinoding	SHC1	0.172797	6.76259	0.776582	0.447808	0.572575	-6.70279		ENSG00000160691	ENSG00000160691.190	proteinoding	SHC1	-0.424694	6.76259	-1.97116	0.0647825	0.114787	-5.07021		0.597491
ENSG00000168421	ENSG00000168421.13	proteinoding	RHOH	0.173442	-1.26886	0.260534	0.797502	0.863422	-5.74172		ENSG00000168421	ENSG00000168421.13	proteinoding	RHOH	2.4195	-1.26886	3.30421	0.00407749	0.0142695	-1.87737		-2.24606
ENSG00000207955	ENSG00000207955.5	lncRNA	AL359091.1	0.173544	-0.304864	0.137566	0.892159	0.929854	-5.69131		ENSG00000207955	ENSG00000207955.5	lncRNA	AL359091.1	3.98797	-0.304864	4.03863	0.000814469	0.00482157	-0.459509		-3.81443
ENSG00000013374	ENSG00000013374.16	proteinoding	NUB1	0.173552	4.97109	0.984958	0.33811	0.466362	-6.37133		ENSG00000013374	ENSG00000013374.16	proteinoding	NUB1	-0.498005	4.97109	-3.04051	0.00722572	0.0214029	-2.93444		0.671557
ENSG00000162772	ENSG00000162772.17	proteinoding	ATF3	0.173701	6.30137	1.00253	0.329793	0.458427	-6.48109		ENSG00000162772	ENSG00000162772.17	proteinoding	ATF3	0.270822	6.30137	1.60242	0.127016	0.196677	-5.62456		-0.0971214
ENSG00000168297	ENSG00000168297.16	proteinoding	PXK	0.173764	3.54331	0.368918	0.716628	0.798965	-6.48583		ENSG00000168297	ENSG00000168297.16	proteinoding	PXK	0.128412	3.54331	0.320769	0.752197	0.813035	-6.52265		0.0453517
ENSG00000204673	ENSG00000204673.11	proteinoding	AKT1S1	0.173793	6.90224	0.844186	0.409994	0.536255	-6.6516		ENSG00000204673	ENSG00000204673.11	proteinoding	AKT1S1	-0.461308	6.90224	-2.31057	0.0333229	0.0678485	-4.47243		0.635101
ENSG00000254872	ENSG00000254872.3	lncRNA	LINC02688	0.173814	0.777917	0.342553	0.736028	0.814773	-5.88961		ENSG00000254872	ENSG00000254872.3	lncRNA	LINC02688	-0.100892	0.777917	-0.26619	0.793214	0.845353	-6.05237		0.274706
ENSG00000151116	ENSG00000151116.17	proteinoding	UEVLD	0.1739	3.51054	0.621808	0.54211	0.656794	-6.34998		ENSG00000151116	ENSG00000151116.17	proteinoding	UEVLD	-0.315745	3.51054	-1.36253	0.190363	0.271598	-5.67812		0.489645
ENSG00000205403	ENSG00000205403.13	proteinoding	CFI	0.17399	3.49112	0.510826	0.615877	0.718554	-6.50593		ENSG00000205403	ENSG00000205403.13	proteinoding	CFI	-0.629857	3.49112	-1.88796	0.0757809	0.130347	-4.84646		0.803848
ENSG00000138642	ENSG00000138642.15	proteinoding	HERC6	0.174088	2.49138	0.541409	0.595074	0.701441	-6.10526		ENSG00000138642	ENSG00000138642.15	proteinoding	HERC6	-0.652584	2.49138	-3.00474	0.00780437	0.0227061	-2.75545		0.826672
ENSG00000106052	ENSG00000106052.13	proteinoding	TAX1BP1	0.174452	6.20613	1.26034	0.224146	0.341443	-6.173		ENSG00000106052	ENSG00000106052.13	proteinoding	TAX1BP1	-0.367207	6.20613	-2.83815	0.0111482	0.0294021	-3.43677		0.541658
ENSG00000119912	ENSG00000119912.18	proteinoding	IDE	0.174452	5.93601	0.648352	0.525201	0.641553	-6.74312		ENSG00000119912	ENSG00000119912.18	proteinoding	IDE	0.166415	5.93601	0.644672	0.527527	0.616451	-6.64601		0.0080376
ENSG00000163516	ENSG00000163516.14	proteinoding	ANKZF1	0.174682	4.46567	0.949242	0.355464	0.483251	-6.33237		ENSG00000163516	ENSG00000163516.14	proteinoding	ANKZF1	-0.33562	4.46567	-1.9537	0.066965	0.117928	-4.92232		0.510302
ENSG00000101442	ENSG00000101442.10	proteinoding	ACTR5	0.174852	3.46284	0.438326	0.66653	0.759695	-6.48706		ENSG00000101442	ENSG00000101442.10	proteinoding	ACTR5	0.0339791	3.46284	0.0927204	0.927182	0.947262	-6.52526		0.140873
ENSG00000068120	ENSG00000068120.150	proteinoding	COASY	0.174946	7.88296	0.619799	0.543402	0.657833	-6.83309		ENSG00000068120	ENSG00000068120.150	proteinoding	COASY	-0.847368	7.88296	-3.06138	0.00690749	0.0207026	-2.99325		1.02231
ENSG00000102786	ENSG00000102786.150	proteinoding	INTS6	0.174962	5.78606	0.768854	0.452265	0.576786	-6.60952		ENSG00000102786	ENSG00000102786.150	proteinoding	INTS6	0.477316	5.78606	2.2978	0.0341894	0.0691658	-4.45448		-0.302355
ENSG00000139112	ENSG00000139112.11	proteinoding	GABARAPL1	0.175241	5.8663	0.917399	0.371444	0.499124	-6.55418		ENSG00000139112	ENSG00000139112.11	proteinoding	GABARAPL1	-0.713527	5.8663	-3.78891	0.00140925	0.00701801	-1.4023		0.888768
ENSG00000251417	ENSG00000251417.2	lncRNA	AC145285.2	0.175276	-1.30342	0.178992	0.860007	0.907788	-5.68839		ENSG00000251417	ENSG00000251417.2	lncRNA	AC145285.2	2.24183	-1.30342	2.33815	0.0315211	0.0650121	-3.46454		-2.06656
ENSG00000188677	ENSG00000188677.15	proteinoding	PARVB	0.175419	5.49386	0.831582	0.416883	0.542842	-6.59868		ENSG00000188677	ENSG00000188677.15	proteinoding	PARVB	-0.389046	5.49386	-1.85572	0.08047	0.136781	-5.17888		0.564466
ENSG00000100412	ENSG00000100412.17	proteinoding	ACO2	0.175469	6.06028	0.674399	0.508897	0.628129	-6.76135		ENSG00000100412	ENSG00000100412.17	proteinoding	ACO2	-0.400529	6.06028	-1.55286	0.138411	0.210546	-5.68383		0.575998
ENSG00000108852	ENSG00000108852.15	proteinoding	MPP2	0.175924	3.39602	0.419982	0.679626	0.76984	-6.50287		ENSG00000108852	ENSG00000108852.15	proteinoding	MPP2	-0.631231	3.39602	-1.63755	0.119427	0.187327	-5.24627		0.807155
ENSG00000075618	ENSG00000075618.18	proteinoding	FSCN1	0.175942	8.78234	0.484792	0.633855	0.733517	-6.90208		ENSG00000075618	ENSG00000075618.18	proteinoding	FSCN1	-0.494771	8.78234	-1.3811	0.184685	0.265014	-5.94935		0.670713
ENSG00000132819	ENSG00000132819.17	proteinoding	RBM38	0.177014	5.36139	0.534482	0.599755	0.704998	-6.73576		ENSG00000132819	ENSG00000132819.17	proteinoding	RBM38	-0.143823	5.36139	-0.481054	0.636456	0.713535	-6.72415		0.320836
ENSG00000048140	ENSG00000048140.18	proteinoding	TSPAN17	0.17721	4.04549	0.594559	0.559772	0.672144	-6.5515		ENSG00000048140	ENSG00000048140.18	proteinoding	TSPAN17	-0.480165	4.04549	-1.69084	0.108655	0.173408	-5.26687		0.657375
ENSG00000118600	ENSG00000118600.12	proteinoding	RXYLT1	0.177477	3.31385	0.482419	0.635506	0.734766	-6.44366		ENSG00000118600	ENSG00000118600.12	proteinoding	RXYLT1	-0.360274	3.31385	-1.06049	0.303383	0.396098	-5.93893		0.537751
ENSG00000164307	ENSG00000164307.13	proteinoding	ERAP1	0.177539	4.54346	0.70271	0.491509	0.61246	-6.48379		ENSG00000164307	ENSG00000164307.13	proteinoding	ERAP1	0.0534728	4.54346	0.248737	0.806469	0.854856	-6.72418		0.124066
ENSG00000121897	ENSG00000121897.15	proteinoding	LIAS	0.17767	1.52072	0.449774	0.658412	0.75358	-6.13761		ENSG00000121897	ENSG00000121897.15	proteinoding	LIAS	-0.330978	1.52072	-0.809022	0.429399	0.524079	-5.74875		0.508648
ENSG00000224093	ENSG00000224093.5	lncRNA	BCAR3-AS1	0.177732	-1.60316	0.158998	0.875497	0.919316	-5.59548		ENSG00000224093	ENSG00000224093.5	lncRNA	BCAR3-AS1	3.13394	-1.60316	3.55266	0.0023675	0.00992202	-1.38798		-2.9562
ENSG00000197584	ENSG00000197584.12	proteinoding	KCNMB2	0.177845	-0.592452	0.151317	0.881461	0.922967	-5.65578		ENSG00000197584	ENSG00000197584.12	proteinoding	KCNMB2	1.8591	-0.592452	2.30397	0.0337683	0.0685046	-3.64103		-1.68126
ENSG00000175575	ENSG00000175575.13	proteinoding	PAAF1	0.177845	3.5859	0.725288	0.477893	0.601101	-6.34536		ENSG00000175575	ENSG00000175575.13	proteinoding	PAAF1	0.060323	3.5859	0.265758	0.793541	0.845526	-6.51394		0.117522
ENSG00000242583	ENSG00000242583.1	processedseudogene	KMT5AP3	0.178107	-2.40814	0.212932	0.833848	0.889055	-5.58057		ENSG00000242583	ENSG00000242583.1	processedseudogene	KMT5AP3	2.68221	-2.40814	3.55502	0.00235529	0.0098877	-1.45137		-2.5041
ENSG00000233077	ENSG00000233077.1	lncRNA	LINC01271	0.178272	0.825314	0.388018	0.702697	0.787957	-5.93704		ENSG00000233077	ENSG00000233077.1	lncRNA	LINC01271	0.200041	0.825314	0.506534	0.618824	0.697634	-5.89317		-0.0217691
ENSG00000162341	ENSG00000162341.18	proteinoding	TPCN2	0.178558	3.72339	0.587353	0.564493	0.676306	-6.38377		ENSG00000162341	ENSG00000162341.18	proteinoding	TPCN2	0.925796	3.72339	3.59932	0.00213709	0.00927721	-1.59007		-0.747237
ENSG00000178952	ENSG00000178952.11	proteinoding	TUFM	0.178648	7.82488	0.542046	0.594644	0.701112	-6.87877		ENSG00000178952	ENSG00000178952.11	proteinoding	TUFM	-0.803982	7.82488	-2.49198	0.023031	0.0509289	-4.135		0.98263
ENSG00000105048	ENSG00000105048.170	proteinoding	TNNT1	0.178696	3.80962	0.617398	0.544948	0.659036	-6.53846		ENSG00000105048	ENSG00000105048.170	proteinoding	TNNT1	-1.00473	3.80962	-3.39584	0.00333791	0.0124812	-2.00934		1.18343
ENSG00000226761	ENSG00000226761.3	proteinoding	TAS2R46	0.178834	-2.20169	0.160365	0.874436	0.91849	-5.61109		ENSG00000226761	ENSG00000226761.3	proteinoding	TAS2R46	3.4787	-2.20169	3.43158	0.00308686	0.0118453	-1.65147		-3.29986
ENSG00000235560	ENSG00000235560.4	lncRNA	AC002310.1	0.179151	-0.562886	0.334377	0.742082	0.819843	-5.81704		ENSG00000235560	ENSG00000235560.4	lncRNA	AC002310.1	0.497162	-0.562886	0.854444	0.404441	0.499236	-5.33499		-0.318011
ENSG00000156467	ENSG00000156467.10	proteinoding	UQCRB	0.179217	4.72517	0.656927	0.519802	0.636554	-6.62736		ENSG00000156467	ENSG00000156467.10	proteinoding	UQCRB	-1.46141	4.72517	-5.68276	2.44573e-05	0.000456864	2.67598		1.64063
ENSG00000184056	ENSG00000184056.15	proteinoding	VPS33B	0.179242	3.59442	0.788835	0.440798	0.565734	-6.32084		ENSG00000184056	ENSG00000184056.15	proteinoding	VPS33B	0.453139	3.59442	2.00967	0.060194	0.108195	-4.63245		-0.273897
ENSG00000236567	ENSG00000236567.2	processedseudogene	TCF3P1	0.17932	-1.56392	0.160197	0.874566	0.91857	-5.6279		ENSG00000236567	ENSG00000236567.2	processedseudogene	TCF3P1	4.58486	-1.56392	4.64527	0.000217316	0.00198968	0.450066		-4.40554
ENSG00000160471	ENSG00000160471.13	proteinoding	COX6B2	0.179402	-0.703038	0.154584	0.878924	0.921813	-5.65331		ENSG00000160471	ENSG00000160471.13	proteinoding	COX6B2	1.72947	-0.703038	2.10479	0.0500921	0.0934054	-3.94971		-1.55006
ENSG00000143753	ENSG00000143753.13	proteinoding	DEGS1	0.179428	4.74598	0.461617	0.65006	0.747247	-6.74724		ENSG00000143753	ENSG00000143753.13	proteinoding	DEGS1	-0.144194	4.74598	-0.372612	0.713926	0.781654	-6.64962		0.323622
ENSG00000131508	ENSG00000131508.16	proteinoding	UBE2D2	0.179431	5.58011	0.765895	0.453978	0.578382	-6.63938		ENSG00000131508	ENSG00000131508.16	proteinoding	UBE2D2	-0.272214	5.58011	-1.2107	0.242161	0.330832	-6.10585		0.451645
ENSG00000215256	ENSG00000215256.4	lncRNA	DHRS4-AS1	0.17947	2.00715	0.520323	0.60938	0.713249	-6.24992		ENSG00000215256	ENSG00000215256.4	lncRNA	DHRS4-AS1	-0.563222	2.00715	-1.43391	0.169282	0.247356	-5.14877		0.742691
ENSG00000139921	ENSG00000139921.13	proteinoding	TMX1	0.179519	4.38007	0.44344	0.662898	0.756744	-6.67589		ENSG00000139921	ENSG00000139921.13	proteinoding	TMX1	-0.45891	4.38007	-1.21264	0.241434	0.330082	-5.96904		0.638429
ENSG00000113583	ENSG00000113583.8	proteinoding	C5orf15	0.17952	4.69407	0.618957	0.543944	0.658442	-6.6104		ENSG00000113583	ENSG00000113583.8	proteinoding	C5orf15	-0.974103	4.69407	-3.7918	0.00140033	0.00698908	-1.3379		1.15362
ENSG00000270480	ENSG00000270480.1	processedseudogene	AC073413.1	0.179533	-2.12494	0.171399	0.865882	0.912318	-5.59201		ENSG00000270480	ENSG00000270480.1	processedseudogene	AC073413.1	1.82926	-2.12494	1.99936	0.0613936	0.109937	-3.97586		-1.64973
ENSG00000117242	ENSG00000117242.7	lncRNA	PINK1-AS	0.179673	0.765691	0.343807	0.7351	0.813962	-5.95264		ENSG00000117242	ENSG00000117242.7	lncRNA	PINK1-AS	0.873536	0.765691	1.8335	0.0838484	0.141313	-4.45337		-0.693863
ENSG00000231616	ENSG00000231616.90	lncRNA	AL354733.2	0.179707	-2.01363	0.182883	0.856998	0.9057	-5.63576		ENSG00000231616	ENSG00000231616.90	lncRNA	AL354733.2	2.26572	-2.01363	2.3679	0.0296791	0.0620871	-3.40879		-2.08601
ENSG00000147113	ENSG00000147113.17	proteinoding	DIPK2B	0.179945	-0.943996	0.14009	0.890194	0.928288	-5.64688		ENSG00000147113	ENSG00000147113.17	proteinoding	DIPK2B	4.21689	-0.943996	3.92938	0.00103511	0.00563991	-0.715245		-4.03694
ENSG00000197894	ENSG00000197894.11	proteinoding	ADH5	0.180233	4.59464	0.408773	0.687681	0.776227	-6.74658		ENSG00000197894	ENSG00000197894.11	proteinoding	ADH5	-0.247413	4.59464	-0.571325	0.575067	0.658143	-6.5422		0.427646
ENSG00000165887	ENSG00000165887.12	proteinoding	ANKRD2	0.18051	0.401834	0.195628	0.847162	0.899003	-6.11086		ENSG00000165887	ENSG00000165887.12	proteinoding	ANKRD2	-0.295503	0.401834	-0.25042	0.805188	0.853856	-5.73835		0.476013
ENSG00000227199	ENSG00000227199.1	lncRNA	ST7-AS1	0.180715	0.637596	0.375929	0.711502	0.795055	-5.92811		ENSG00000227199	ENSG00000227199.1	lncRNA	ST7-AS1	1.00246	0.637596	2.24142	0.0382705	0.0755012	-3.77959		-0.821745
ENSG00000110047	ENSG00000110047.18	proteinoding	EHD1	0.18077	6.69382	0.753098	0.461435	0.585542	-6.71767		ENSG00000110047	ENSG00000110047.18	proteinoding	EHD1	0.700033	6.69382	2.96319	0.00853345	0.0241059	-3.17267		-0.519263
ENSG00000271155	ENSG00000271155.1	lncRNA	AL161729.1	0.18082	0.41646	0.438775	0.666211	0.759435	-5.90325		ENSG00000271155	ENSG00000271155.1	lncRNA	AL161729.1	0.140679	0.41646	0.347896	0.732081	0.796311	-5.82432		0.0401407
ENSG00000250137	ENSG00000250137.1	lncRNA	AC093607.1	0.180964	-2.42094	0.177401	0.861237	0.908856	-5.59039		ENSG00000250137	ENSG00000250137.1	lncRNA	AC093607.1	4.14029	-2.42094	4.60914	0.000234949	0.00210271	0.3379		-3.95933
ENSG00000156968	ENSG00000156968.9	proteinoding	MPV17L	0.181158	3.68028	0.606264	0.552148	0.665815	-6.47783		ENSG00000156968	ENSG00000156968.9	proteinoding	MPV17L	-0.759213	3.68028	-2.68623	0.015373	0.0374077	-3.46078		0.94037
ENSG00000121988	ENSG00000121988.18	proteinoding	ZRANB3	0.181512	3.48816	0.51891	0.610344	0.714078	-6.40788		ENSG00000121988	ENSG00000121988.18	proteinoding	ZRANB3	0.861951	3.48816	2.73438	0.0138906	0.0346023	-3.30478		-0.680439
ENSG00000260430	ENSG00000260430.2	lncRNA	AC099518.1	0.181518	0.224777	0.337952	0.739432	0.817675	-5.88183		ENSG00000260430	ENSG00000260430.2	lncRNA	AC099518.1	0.936347	0.224777	1.8167	0.0864867	0.144809	-4.38866		-0.754829
ENSG00000185189	ENSG00000185189.18	proteinoding	NRBP2	0.181607	5.52782	0.352452	0.728722	0.80926	-6.82573		ENSG00000185189	ENSG00000185189.18	proteinoding	NRBP2	1.39464	5.52782	2.86516	0.010525	0.0281542	-3.30127		-1.21303
ENSG00000173511	ENSG00000173511.10	proteinoding	VEGFB	0.182248	6.30432	0.556141	0.585178	0.69333	-6.82306		ENSG00000173511	ENSG00000173511.10	proteinoding	VEGFB	-0.816098	6.30432	-2.64334	0.0168199	0.0400473	-3.83168		0.998346
ENSG00000008516	ENSG00000008516.17	proteinoding	MMP25	0.182377	-0.628795	0.130405	0.897738	0.933513	-5.69206		ENSG00000008516	ENSG00000008516.17	proteinoding	MMP25	3.50621	-0.628795	2.95882	0.00861379	0.0242704	-2.44482		-3.32383
ENSG00000196391	ENSG00000196391.11	proteinoding	ZNF774	0.182794	1.97484	0.396907	0.69625	0.782725	-6.13727		ENSG00000196391	ENSG00000196391.11	proteinoding	ZNF774	0.035601	1.97484	0.093584	0.926506	0.946842	-6.25935		0.147193
ENSG00000271868	ENSG00000271868.1	lncRNA	AC114810.1	0.183028	-2.3614	0.174951	0.863133	0.910282	-5.5931		ENSG00000271868	ENSG00000271868.1	lncRNA	AC114810.1	3.54417	-2.3614	3.80618	0.00135676	0.00683892	-1.01114		-3.36114
ENSG00000259416	ENSG00000259416.2	lncRNA	LINC02883	0.183119	-1.85478	0.159008	0.875489	0.919316	-5.61404		ENSG00000259416	ENSG00000259416.2	lncRNA	LINC02883	2.45486	-1.85478	2.39799	0.0279194	0.0591392	-3.37215		-2.27175
ENSG00000244480	ENSG00000244480.1	transcribedrocessedseudogene	AC005154.2	0.183298	-1.85407	0.162389	0.872866	0.917072	-5.62824		ENSG00000244480	ENSG00000244480.1	transcribedrocessedseudogene	AC005154.2	2.00841	-1.85407	1.91368	0.0722155	0.125372	-4.08873		-1.82511
ENSG00000065717	ENSG00000065717.15	proteinoding	TLE2	0.183341	4.65843	0.484433	0.634105	0.733552	-6.71732		ENSG00000065717	ENSG00000065717.15	proteinoding	TLE2	-0.311155	4.65843	-0.855438	0.403906	0.498786	-6.36405		0.494496
ENSG00000138074	ENSG00000138074.151	proteinoding	SLC5A6	0.18363	4.90952	0.544677	0.592871	0.699664	-6.69251		ENSG00000138074	ENSG00000138074.151	proteinoding	SLC5A6	-0.0751543	4.90952	-0.23893	0.813945	0.86069	-6.74434		0.258784
ENSG00000261529	ENSG00000261529.1	lncRNA	AC100774.1	0.183695	-2.38463	0.186161	0.854466	0.904146	-5.60827		ENSG00000261529	ENSG00000261529.1	lncRNA	AC100774.1	3.52062	-2.38463	3.85882	0.0012086	0.00627599	-0.937153		-3.33693
ENSG00000167971	ENSG00000167971.16	proteinoding	CASKIN1	0.183707	0.607773	0.18447	0.855772	0.904862	-5.96396		ENSG00000167971	ENSG00000167971.16	proteinoding	CASKIN1	1.96259	0.607773	2.06307	0.054316	0.0996241	-4.04441		-1.77888
ENSG00000224315	ENSG00000224315.2	processedseudogene	RPL7P7	0.183811	-2.36874	0.156156	0.877703	0.920664	-5.59631		ENSG00000224315	ENSG00000224315.2	processedseudogene	RPL7P7	3.51839	-2.36874	3.35183	0.00367497	0.0132984	-1.78679		-3.33458
ENSG00000158865	ENSG00000158865.12	proteinoding	SLC5A11	0.183821	-1.4266	0.193548	0.848766	0.900419	-5.63487		ENSG00000158865	ENSG00000158865.12	proteinoding	SLC5A11	2.65991	-1.4266	3.15255	0.00567095	0.0179407	-2.11182		-2.47609
ENSG00000139549	ENSG00000139549.4	proteinoding	DHH	0.184033	-1.28178	0.206719	0.838623	0.892664	-5.64208		ENSG00000139549	ENSG00000139549.4	proteinoding	DHH	3.23205	-1.28178	4.03508	0.000820828	0.00485061	-0.577532		-3.04802
ENSG00000255449	ENSG00000255449.1	lncRNA	AP002812.5	0.184652	-2.37214	0.16328	0.872174	0.916403	-5.59137		ENSG00000255449	ENSG00000255449.1	lncRNA	AP002812.5	3.57241	-2.37214	3.56743	0.00229199	0.00971598	-1.4174		-3.38776
ENSG00000107371	ENSG00000107371.14	proteinoding	EXOSC3	0.184705	4.07562	0.603681	0.553825	0.66726	-6.51382		ENSG00000107371	ENSG00000107371.14	proteinoding	EXOSC3	-0.261854	4.07562	-0.954246	0.352997	0.447276	-6.20693		0.446559
ENSG00000137193	ENSG00000137193.14	proteinoding	PIM1	0.185015	5.0426	1.0439	0.310783	0.43868	-6.32014		ENSG00000137193	ENSG00000137193.14	proteinoding	PIM1	-0.548952	5.0426	-3.33862	0.00378249	0.0135669	-2.32037		0.733967
ENSG00000215305	ENSG00000215305.10	proteinoding	VPS16	0.18528	4.27094	0.745685	0.465788	0.589815	-6.45871		ENSG00000215305	ENSG00000215305.10	proteinoding	VPS16	0.41121	4.27094	1.75623	0.0965904	0.157926	-5.1869		-0.22593
ENSG00000136327	ENSG00000136327.7	proteinoding	NKX2-8	0.185299	-0.383434	0.261162	0.797026	0.862962	-5.89939		ENSG00000136327	ENSG00000136327.7	proteinoding	NKX2-8	0.564163	-0.383434	0.686148	0.501638	0.592962	-5.45278		-0.378864
ENSG00000124508	ENSG00000124508.17	proteinoding	BTN2A2	0.185336	2.23294	0.528568	0.603766	0.708068	-6.15495		ENSG00000124508	ENSG00000124508.17	proteinoding	BTN2A2	-0.555307	2.23294	-1.87865	0.0771095	0.132183	-4.68339		0.740643
ENSG00000142444	ENSG00000142444.7	proteinoding	TIMM29	0.185359	3.81175	0.492784	0.62831	0.728767	-6.5678		ENSG00000142444	ENSG00000142444.7	proteinoding	TIMM29	0.187586	3.81175	0.502699	0.621463	0.700063	-6.4312		-0.00222739
ENSG00000143951	ENSG00000143951.16	proteinoding	WDPCP	0.185497	1.95074	0.381693	0.707299	0.791863	-6.13636		ENSG00000143951	ENSG00000143951.16	proteinoding	WDPCP	1.32307	1.95074	3.04537	0.0071504	0.021225	-2.45245		-1.13757
ENSG00000197847	ENSG00000197847.12	transcribednitaryseudogene	SLC22A20P	0.185617	-1.44735	0.146404	0.885281	0.925369	-5.60151		ENSG00000197847	ENSG00000197847.12	transcribednitaryseudogene	SLC22A20P	3.39249	-1.44735	3.47528	0.00280518	0.0111037	-1.51873		-3.20687
ENSG00000067182	ENSG00000067182.8	proteinoding	TNFRSF1A	0.185806	6.44111	0.936686	0.361708	0.489428	-6.54935		ENSG00000067182	ENSG00000067182.8	proteinoding	TNFRSF1A	-0.759953	6.44111	-4.00787	0.000871304	0.00502097	-0.965758		0.945758
ENSG00000107821	ENSG00000107821.15	proteinoding	KAZALD1	0.186125	4.64914	0.655633	0.520614	0.637204	-6.59816		ENSG00000107821	ENSG00000107821.15	proteinoding	KAZALD1	-0.053334	4.64914	-0.198436	0.844998	0.885064	-6.71289		0.239459
ENSG00000139146	ENSG00000139146.140	proteinoding	SINHCAF	0.186415	5.59368	1.06728	0.300395	0.427126	-6.34387		ENSG00000139146	ENSG00000139146.140	proteinoding	SINHCAF	0.0256763	5.59368	0.157328	0.876793	0.908904	-6.83474		0.160739
ENSG00000161671	ENSG00000161671.17	proteinoding	EMC10	0.18646	6.74798	0.824235	0.420933	0.547092	-6.66712		ENSG00000161671	ENSG00000161671.17	proteinoding	EMC10	-0.701715	6.74798	-3.19678	0.00515177	0.0167676	-2.70595		0.888175
ENSG00000103544	ENSG00000103544.150	proteinoding	VPS35L	0.186531	3.20929	0.784749	0.443128	0.568069	-6.49737		ENSG00000103544	ENSG00000103544.150	proteinoding	VPS35L	0.586413	3.20929	1.40401	0.17787	0.257069	-5.18675		-0.399882
ENSG00000154710	ENSG00000154710.18	proteinoding	RABGEF1	0.186582	1.21149	0.466374	0.646719	0.744328	-5.99454		ENSG00000154710	ENSG00000154710.18	proteinoding	RABGEF1	1.00214	1.21149	2.69261	0.0151681	0.0370442	-3.04341		-0.815555
ENSG00000258051	ENSG00000258051.1	processedseudogene	AC074029.2	0.187068	-2.10064	0.17511	0.86301	0.910249	-5.61197		ENSG00000258051	ENSG00000258051.1	processedseudogene	AC074029.2	3.01718	-2.10064	3.08846	0.0065151	0.019775	-2.23523		-2.83011
ENSG00000114378	ENSG00000114378.17	proteinoding	HYAL1	0.187687	3.88972	0.731854	0.473976	0.597554	-6.49178		ENSG00000114378	ENSG00000114378.17	proteinoding	HYAL1	0.178805	3.88972	0.610555	0.549367	0.635701	-6.30597		0.00888214
ENSG00000063127	ENSG00000063127.160	proteinoding	SLC6A16	0.187781	0.341189	0.1976	0.845642	0.89784	-5.81692		ENSG00000063127	ENSG00000063127.160	proteinoding	SLC6A16	1.40056	0.341189	1.97777	0.0639729	0.113545	-4.24028		-1.21278
ENSG00000111716	ENSG00000111716.14	proteinoding	LDHB	0.18803	7.92125	0.51695	0.611683	0.715294	-6.89139		ENSG00000111716	ENSG00000111716.14	proteinoding	LDHB	-0.434379	7.92125	-1.21871	0.239181	0.327507	-6.16353		0.622409
ENSG00000185019	ENSG00000185019.17	proteinoding	UBOX5	0.18804	3.18091	0.749675	0.463442	0.587437	-6.18921		ENSG00000185019	ENSG00000185019.17	proteinoding	UBOX5	0.235369	3.18091	1.11377	0.28049	0.372263	-5.8839		-0.0473289
ENSG00000089351	ENSG00000089351.14	proteinoding	GRAMD1A	0.188123	7.04559	0.92058	0.369826	0.49747	-6.58528		ENSG00000089351	ENSG00000089351.14	proteinoding	GRAMD1A	-0.0967457	7.04559	-0.486998	0.632322	0.709806	-6.78278		0.284868
ENSG00000074201	ENSG00000074201.9	proteinoding	CLNS1A	0.18823	6.34442	0.769878	0.451673	0.576281	-6.68222		ENSG00000074201	ENSG00000074201.9	proteinoding	CLNS1A	-0.615109	6.34442	-2.65201	0.0165172	0.0394955	-3.81195		0.80334
ENSG00000170633	ENSG00000170633.16	proteinoding	RNF34	0.18847	4.734	1.08397	0.293134	0.418979	-6.20746		ENSG00000170633	ENSG00000170633.16	proteinoding	RNF34	-0.220092	4.734	-1.42673	0.171312	0.249528	-5.77439		0.408562
ENSG00000213516	ENSG00000213516.100	proteinoding	RBMXL1	0.188788	4.37763	1.01492	0.324015	0.452467	-6.20391		ENSG00000213516	ENSG00000213516.100	proteinoding	RBMXL1	0.0102652	4.37763	0.0637207	0.949917	0.963517	-6.72454		0.178523
ENSG00000165685	ENSG00000165685.8	proteinoding	TMEM52B	0.188808	3.49027	1.01037	0.326127	0.454449	-6.18426		ENSG00000165685	ENSG00000165685.8	proteinoding	TMEM52B	-0.640864	3.49027	-3.05901	0.00694296	0.0207645	-2.60901		0.829672
ENSG00000273066	ENSG00000273066.5	lncRNA	AL355987.4	0.188846	2.34429	0.252067	0.803935	0.868254	-6.21781		ENSG00000273066	ENSG00000273066.5	lncRNA	AL355987.4	1.25224	2.34429	2.03866	0.0569352	0.103473	-4.40525		-1.06339
ENSG00000160949	ENSG00000160949.17	proteinoding	TONSL	0.188928	7.47845	0.96906	0.34576	0.473504	-6.54737		ENSG00000160949	ENSG00000160949.17	proteinoding	TONSL	-0.222845	7.47845	-1.16792	0.258554	0.348552	-6.22002		0.411774
ENSG00000272379	ENSG00000272379.1	lncRNA	AL008729.2	0.18907	-1.37669	0.223345	0.825862	0.883982	-5.61877		ENSG00000272379	ENSG00000272379.1	lncRNA	AL008729.2	1.4376	-1.37669	2.10958	0.0496261	0.0927851	-3.86295		-1.24853
ENSG00000146067	ENSG00000146067.16	proteinoding	FAM193B	0.189693	5.65345	0.731813	0.474	0.597554	-6.62029		ENSG00000146067	ENSG00000146067.16	proteinoding	FAM193B	-0.123696	5.65345	-0.539126	0.596614	0.677878	-6.7253		0.313389
ENSG00000198964	ENSG00000198964.14	proteinoding	SGMS1	0.189988	5.04289	1.20479	0.244375	0.364967	-6.15902		ENSG00000198964	ENSG00000198964.14	proteinoding	SGMS1	0.216492	5.04289	1.39005	0.181997	0.261945	-5.80449		-0.0265037
ENSG00000129167	ENSG00000129167.9	proteinoding	TPH1	0.19025	-1.50458	0.232374	0.818952	0.878977	-5.59006		ENSG00000129167	ENSG00000129167.9	proteinoding	TPH1	1.97616	-1.50458	3.13539	0.00588583	0.0183898	-2.13035		-1.78591
ENSG00000172936	ENSG00000172936.160	proteinoding	MYD88	0.190326	3.4996	0.529818	0.602917	0.70742	-6.45861		ENSG00000172936	ENSG00000172936.160	proteinoding	MYD88	-0.666815	3.4996	-2.05505	0.0551645	0.100818	-4.60733		0.857141
ENSG00000173581	ENSG00000173581.8	proteinoding	CCDC106	0.190446	4.73509	0.573817	0.573417	0.683662	-6.65284		ENSG00000173581	ENSG00000173581.8	proteinoding	CCDC106	-0.383843	4.73509	-1.26862	0.221247	0.307371	-5.971		0.574289
ENSG00000126091	ENSG00000126091.211	proteinoding	ST3GAL3	0.190464	3.20436	0.672337	0.510177	0.629013	-6.2785		ENSG00000126091	ENSG00000126091.211	proteinoding	ST3GAL3	0.524844	3.20436	2.03463	0.0573787	0.10411	-4.55002		-0.33438
ENSG00000100124	ENSG00000100124.15	proteinoding	ANKRD54	0.190678	4.74097	0.770452	0.451341	0.575989	-6.57085		ENSG00000100124	ENSG00000100124.15	proteinoding	ANKRD54	0.0442429	4.74097	0.172116	0.865327	0.899811	-6.68265		0.146435
ENSG00000130713	ENSG00000130713.16	proteinoding	EXOSC2	0.191551	5.26846	1.28364	0.216057	0.331875	-6.07608		ENSG00000130713	ENSG00000130713.16	proteinoding	EXOSC2	0.272421	5.26846	1.8988	0.074259	0.128139	-5.08844		-0.0808693
ENSG00000142675	ENSG00000142675.18	proteinoding	CNKSR1	0.191852	4.18302	0.675079	0.508476	0.627794	-6.44325		ENSG00000142675	ENSG00000142675.18	proteinoding	CNKSR1	0.0870022	4.18302	0.363574	0.720545	0.786942	-6.63781		0.10485
ENSG00000261170	ENSG00000261170.2	lncRNA	AC009053.3	0.192097	-2.56415	0.184856	0.855474	0.904753	-5.58974		ENSG00000261170	ENSG00000261170.2	lncRNA	AC009053.3	2.77927	-2.56415	2.91035	0.00955653	0.0262576	-2.53919		-2.58717
ENSG00000183576	ENSG00000183576.13	proteinoding	SETD3	0.192342	5.19378	0.72628	0.4773	0.600491	-6.61149		ENSG00000183576	ENSG00000183576.13	proteinoding	SETD3	-0.393495	5.19378	-1.60871	0.125627	0.194942	-5.56129		0.585837
ENSG00000124641	ENSG00000124641.16	proteinoding	MED20	0.192528	3.56754	0.646279	0.526511	0.642519	-6.43487		ENSG00000124641	ENSG00000124641.16	proteinoding	MED20	-0.165407	3.56754	-0.558008	0.58393	0.666733	-6.35496		0.357935
ENSG00000164031	ENSG00000164031.170	proteinoding	DNAJB14	0.192721	3.62519	0.789135	0.440627	0.565558	-6.29573		ENSG00000164031	ENSG00000164031.170	proteinoding	DNAJB14	0.201774	3.62519	0.890449	0.385341	0.480598	-6.14564		-0.00905222
ENSG00000173145	ENSG00000173145.11	proteinoding	NOC3L	0.192954	4.06668	0.934447	0.362829	0.490643	-6.25608		ENSG00000173145	ENSG00000173145.11	proteinoding	NOC3L	-0.214048	4.06668	-1.14929	0.265952	0.356624	-5.99911		0.407002
ENSG00000130558	ENSG00000130558.20	proteinoding	OLFM1	0.192969	4.44792	0.642334	0.529008	0.644943	-6.55241		ENSG00000130558	ENSG00000130558.20	proteinoding	OLFM1	-0.0847493	4.44792	-0.311368	0.759211	0.818253	-6.67162		0.277718
ENSG00000111615	ENSG00000111615.14	proteinoding	KRR1	0.192996	4.59374	0.792962	0.438452	0.563459	-6.48336		ENSG00000111615	ENSG00000111615.14	proteinoding	KRR1	-0.541797	4.59374	-2.41465	0.0269873	0.0575518	-4.12799		0.734793
ENSG00000012211	ENSG00000012211.13	proteinoding	PRICKLE3	0.19304	5.99476	0.920315	0.369961	0.497611	-6.5182		ENSG00000012211	ENSG00000012211.13	proteinoding	PRICKLE3	-0.796573	5.99476	-4.13492	0.00065953	0.00419964	-0.684922		0.989613
ENSG00000228492	ENSG00000228492.2	processedseudogene	RAB11FIP1P1	0.193352	0.881368	0.150933	0.88176	0.923164	-5.84782		ENSG00000228492	ENSG00000228492.2	processedseudogene	RAB11FIP1P1	1.98383	0.881368	2.3333	0.0318312	0.0655464	-3.74277		-1.79047
ENSG00000165555	ENSG00000165555.9	proteinoding	NOXRED1	0.193384	-2.12837	0.189718	0.85172	0.902406	-5.61609		ENSG00000165555	ENSG00000165555.9	proteinoding	NOXRED1	2.77619	-2.12837	2.91273	0.00950798	0.0261619	-2.53271		-2.58281
ENSG00000169439	ENSG00000169439.12	proteinoding	SDC2	0.193431	2.7931	0.511421	0.615469	0.718211	-6.35806		ENSG00000169439	ENSG00000169439.12	proteinoding	SDC2	-0.22459	2.7931	-0.59139	0.561845	0.646303	-6.17197		0.418021
ENSG00000138381	ENSG00000138381.10	proteinoding	ASNSD1	0.193432	4.28491	0.57591	0.572032	0.682546	-6.58167		ENSG00000138381	ENSG00000138381.10	proteinoding	ASNSD1	-0.51253	4.28491	-1.66097	0.114586	0.180954	-5.36395		0.705962
ENSG00000206503	ENSG00000206503.13	proteinoding	HLA-A	0.193451	0.819668	0.436213	0.668033	0.76065	-6.0134		ENSG00000206503	ENSG00000206503.13	proteinoding	HLA-A	-0.19181	0.819668	-0.412682	0.684868	0.756635	-5.84687		0.385261
ENSG00000162695	ENSG00000162695.12	proteinoding	SLC30A7	0.193654	4.58917	0.728411	0.476027	0.599431	-6.49062		ENSG00000162695	ENSG00000162695.12	proteinoding	SLC30A7	0.250979	4.58917	1.06208	0.302684	0.395421	-6.16932		-0.0573249
ENSG00000067057	ENSG00000067057.18	proteinoding	PFKP	0.193681	7.31614	0.694554	0.496482	0.616954	-6.78075		ENSG00000067057	ENSG00000067057.18	proteinoding	PFKP	-0.422507	7.31614	-1.5455	0.140173	0.212575	-5.73771		0.616188
ENSG00000188529	ENSG00000188529.15	proteinoding	SRSF10	0.193685	3.73395	0.868358	0.396988	0.523999	-6.28178		ENSG00000188529	ENSG00000188529.15	proteinoding	SRSF10	-0.137216	3.73395	-0.638577	0.531393	0.619538	-6.35355		0.330901
ENSG00000122545	ENSG00000122545.20	proteinoding	SEPTIN7	0.193901	5.45014	1.04492	0.310323	0.43822	-6.35359		ENSG00000122545	ENSG00000122545.20	proteinoding	SEPTIN7	-0.743898	5.45014	-4.39425	0.000374408	0.00291497	-0.0950335		0.937799
ENSG00000127241	ENSG00000127241.18	proteinoding	MASP1	0.194038	1.20509	0.2171	0.830649	0.886771	-6.06023		ENSG00000127241	ENSG00000127241.18	proteinoding	MASP1	0.511616	1.20509	0.649535	0.524454	0.613418	-5.85993		-0.317578
ENSG00000148219	ENSG00000148219.17	proteinoding	ASTN2	0.19432	1.87802	0.480507	0.636838	0.735948	-6.14054		ENSG00000148219	ENSG00000148219.17	proteinoding	ASTN2	0.284539	1.87802	0.74396	0.466804	0.560676	-5.89853		-0.0902183
ENSG00000156574	ENSG00000156574.10	proteinoding	NODAL	0.19465	-1.56775	0.181089	0.858385	0.906592	-5.6486		ENSG00000156574	ENSG00000156574.10	proteinoding	NODAL	4.0462	-1.56775	4.06429	0.000769912	0.00466359	-0.550826		-3.85155
ENSG00000169710	ENSG00000169710.9	proteinoding	FASN	0.195345	11.6756	1.01138	0.325657	0.454114	-6.44398		ENSG00000169710	ENSG00000169710.9	proteinoding	FASN	-0.439962	11.6756	-2.24481	0.0380124	0.0751607	-4.50077		0.635307
ENSG00000223612	ENSG00000223612.3	processedseudogene	AC241585.1	0.195461	1.1607	0.435454	0.668573	0.760985	-6.03875		ENSG00000223612	ENSG00000223612.3	processedseudogene	AC241585.1	-0.807989	1.1607	-1.90733	0.0730819	0.126486	-4.41016		1.00345
ENSG00000172830	ENSG00000172830.13	proteinoding	SSH3	0.195556	5.9023	0.796623	0.436379	0.561789	-6.63337		ENSG00000172830	ENSG00000172830.13	proteinoding	SSH3	-0.504896	5.9023	-2.18493	0.0428065	0.0824817	-4.67408		0.700452
ENSG00000117984	ENSG00000117984.15	proteinoding	CTSD	0.195766	8.6846	0.567975	0.57729	0.686957	-6.86327		ENSG00000117984	ENSG00000117984.15	proteinoding	CTSD	-1.22792	8.6846	-3.56684	0.00229499	0.00972502	-1.9077		1.42368
ENSG00000134954	ENSG00000134954.14	proteinoding	ETS1	0.196103	3.22166	0.603894	0.553687	0.667141	-6.33115		ENSG00000134954	ENSG00000134954.14	proteinoding	ETS1	-0.368179	3.22166	-1.29615	0.211809	0.296497	-5.68074		0.564282
ENSG00000179532	ENSG00000179532.13	proteinoding	DNHD1	0.196208	4.92359	0.317457	0.754665	0.829903	-6.70887		ENSG00000179532	ENSG00000179532.13	proteinoding	DNHD1	1.72049	4.92359	3.16813	0.0054825	0.017523	-2.62823		-1.52428
ENSG00000171551	ENSG00000171551.12	proteinoding	ECEL1	0.19627	8.94781	0.695499	0.495904	0.6163	-6.77395		ENSG00000171551	ENSG00000171551.12	proteinoding	ECEL1	-0.476524	8.94781	-1.70094	0.106711	0.170981	-5.49059		0.672794
ENSG00000007516	ENSG00000007516.14	proteinoding	BAIAP3	0.196644	1.62461	0.187985	0.853058	0.903471	-6.03609		ENSG00000007516	ENSG00000007516.14	proteinoding	BAIAP3	2.95686	1.62461	3.43419	0.00306929	0.0117941	-1.64091		-2.76022
ENSG00000175984	ENSG00000175984.15	proteinoding	DENND2C	0.196668	0.519768	0.337473	0.739787	0.817958	-5.88057		ENSG00000175984	ENSG00000175984.15	proteinoding	DENND2C	0.287111	0.519768	0.592053	0.561411	0.6461	-5.80332		-0.0904433
ENSG00000155363	ENSG00000155363.18	proteinoding	MOV10	0.196903	7.23802	1.25536	0.225906	0.34331	-6.23579		ENSG00000155363	ENSG00000155363.18	proteinoding	MOV10	0.171928	7.23802	1.11615	0.279497	0.37121	-6.27408		0.0249741
ENSG00000266993	ENSG00000266993.31	lncRNA	AL050343.2	0.197072	-0.741405	0.230532	0.82036	0.879898	-5.7283		ENSG00000266993	ENSG00000266993.31	lncRNA	AL050343.2	3.37485	-0.741405	4.01824	0.000851703	0.00495936	-0.594866		-3.17778
ENSG00000126821	ENSG00000126821.8	proteinoding	SGPP1	0.197099	5.27494	0.839761	0.412404	0.538773	-6.5409		ENSG00000126821	ENSG00000126821.8	proteinoding	SGPP1	0.242318	5.27494	1.06773	0.300197	0.392891	-6.21864		-0.0452197
ENSG00000078061	ENSG00000078061.13	proteinoding	ARAF	0.197309	6.76666	0.879772	0.390942	0.518071	-6.61366		ENSG00000078061	ENSG00000078061.13	proteinoding	ARAF	-0.5994	6.76666	-2.77584	0.0127248	0.0324335	-3.5733		0.796709
ENSG00000130348	ENSG00000130348.11	proteinoding	QRSL1	0.197484	3.56724	0.584376	0.566449	0.677968	-6.41089		ENSG00000130348	ENSG00000130348.11	proteinoding	QRSL1	0.301723	3.56724	0.985624	0.337792	0.431972	-6.05425		-0.104239
ENSG00000196507	ENSG00000196507.11	proteinoding	TCEAL3	0.197518	0.489343	0.272183	0.788677	0.856853	-5.84529		ENSG00000196507	ENSG00000196507.11	proteinoding	TCEAL3	0.335663	0.489343	0.623427	0.541071	0.628321	-5.83559		-0.138144
ENSG00000083444	ENSG00000083444.17	proteinoding	PLOD1	0.197783	7.29611	0.624164	0.540598	0.655674	-6.82697		ENSG00000083444	ENSG00000083444.17	proteinoding	PLOD1	-0.736189	7.29611	-2.37845	0.0290509	0.0610635	-4.34993		0.933972
ENSG00000144224	ENSG00000144224.17	proteinoding	UBXN4	0.197866	6.33846	1.21327	0.241201	0.3611	-6.25114		ENSG00000144224	ENSG00000144224.17	proteinoding	UBXN4	-0.260287	6.33846	-1.66242	0.114291	0.180557	-5.54962		0.458154
ENSG00000154743	ENSG00000154743.18	proteinoding	TSEN2	0.198204	4.4069	0.797656	0.435794	0.561412	-6.4406		ENSG00000154743	ENSG00000154743.18	proteinoding	TSEN2	0.0330904	4.4069	0.143395	0.887621	0.916942	-6.6884		0.165113
ENSG00000142871	ENSG00000142871.18	proteinoding	CCN1	0.198236	7.75212	0.865468	0.398529	0.525498	-6.64784		ENSG00000142871	ENSG00000142871.18	proteinoding	CCN1	-0.172403	7.75212	-0.764956	0.454523	0.548489	-6.60613		0.370639
ENSG00000249690	ENSG00000249690.1	lncRNA	AC110813.1	0.198423	-1.3234	0.180093	0.859155	0.907233	-5.62208		ENSG00000249690	ENSG00000249690.1	lncRNA	AC110813.1	2.15131	-1.3234	2.47865	0.0236719	0.052009	-3.27441		-1.95289
ENSG00000174132	ENSG00000174132.9	proteinoding	FAM174A	0.198762	2.63813	0.516365	0.612084	0.715527	-6.26755		ENSG00000174132	ENSG00000174132.9	proteinoding	FAM174A	-0.405517	2.63813	-1.19859	0.246719	0.335932	-5.68171		0.604279
ENSG00000196151	ENSG00000196151.11	proteinoding	WDSUB1	0.199508	2.13408	0.595554	0.559121	0.671653	-6.10888		ENSG00000196151	ENSG00000196151.11	proteinoding	WDSUB1	1.05034	2.13408	3.27539	0.00434191	0.0149289	-2.00188		-0.850828
ENSG00000268172	ENSG00000268172.1	proteinoding	AL590452.1	0.199739	-1.13615	0.137609	0.892125	0.929854	-5.62189		ENSG00000268172	ENSG00000268172.1	proteinoding	AL590452.1	2.08894	-1.13615	2.03048	0.0578381	0.104795	-4.04404		-1.8892
ENSG00000047634	ENSG00000047634.15	proteinoding	SCML1	0.199963	4.81368	0.780779	0.445399	0.570237	-6.49168		ENSG00000047634	ENSG00000047634.15	proteinoding	SCML1	0.355226	4.81368	1.53124	0.143644	0.216777	-5.61483		-0.155263
ENSG00000111647	ENSG00000111647.131	proteinoding	UHRF1BP1L	0.200134	4.45118	0.710396	0.486849	0.609199	-6.49244		ENSG00000111647	ENSG00000111647.131	proteinoding	UHRF1BP1L	0.158968	4.45118	0.624608	0.540313	0.627659	-6.51062		0.0411665
ENSG00000175874	ENSG00000175874.10	proteinoding	CREG2	0.200139	1.16704	0.44481	0.661927	0.756161	-6.30854		ENSG00000175874	ENSG00000175874.10	proteinoding	CREG2	0.588608	1.16704	0.75451	0.460608	0.55435	-5.48863		-0.388469
ENSG00000154803	ENSG00000154803.13	proteinoding	FLCN	0.200215	5.21718	0.739607	0.469376	0.593112	-6.52865		ENSG00000154803	ENSG00000154803.13	proteinoding	FLCN	1.16225	5.21718	4.94185	0.000115047	0.00130043	1.11233		-0.962033
ENSG00000118518	ENSG00000118518.16	proteinoding	RNF146	0.200325	2.89365	0.612026	0.548415	0.662414	-6.22733		ENSG00000118518	ENSG00000118518.16	proteinoding	RNF146	0.786079	2.89365	2.6886	0.0152966	0.0372922	-3.29713		-0.585754
ENSG00000088756	ENSG00000088756.13	proteinoding	ARHGAP28	0.200424	4.10582	0.930924	0.364598	0.492137	-6.25684		ENSG00000088756	ENSG00000088756.13	proteinoding	ARHGAP28	0.123741	4.10582	0.637788	0.531895	0.620037	-6.45025		0.0766824
ENSG00000170122	ENSG00000170122.5	proteinoding	FOXD4	0.20058	0.647818	0.237526	0.815016	0.8767	-5.87564		ENSG00000170122	ENSG00000170122.5	proteinoding	FOXD4	1.0194	0.647818	1.59931	0.127707	0.197613	-4.84724		-0.818817
ENSG00000105676	ENSG00000105676.14	proteinoding	ARMC6	0.200608	5.73727	0.579528	0.569643	0.680774	-6.78853		ENSG00000105676	ENSG00000105676.14	proteinoding	ARMC6	-0.155018	5.73727	-0.458591	0.65219	0.727437	-6.73605		0.355626
ENSG00000112031	ENSG00000112031.16	proteinoding	MTRF1L	0.200627	4.06504	0.846789	0.40858	0.534825	-6.32186		ENSG00000112031	ENSG00000112031.16	proteinoding	MTRF1L	-0.525032	4.06504	-2.56066	0.0199826	0.0456511	-3.79934		0.725659
ENSG00000117360	ENSG00000117360.13	proteinoding	PRPF3	0.200973	6.47415	1.24043	0.231241	0.349636	-6.21867		ENSG00000117360	ENSG00000117360.13	proteinoding	PRPF3	-0.102961	6.47415	-0.666172	0.514016	0.604299	-6.66772		0.303934
ENSG00000145916	ENSG00000145916.19	proteinoding	RMND5B	0.201087	5.41623	1.17972	0.253951	0.376348	-6.19725		ENSG00000145916	ENSG00000145916.19	proteinoding	RMND5B	0.478731	5.41623	2.991	0.00803854	0.0231854	-3.05647		-0.277644
ENSG00000174194	ENSG00000174194.11	proteinoding	AGAP8	0.201113	2.02436	0.356713	0.725585	0.806742	-6.13658		ENSG00000174194	ENSG00000174194.11	proteinoding	AGAP8	1.16639	2.02436	2.45978	0.0246073	0.0536338	-3.60503		-0.965278
ENSG00000141002	ENSG00000141002.20	proteinoding	TCF25	0.20115	6.67874	0.915032	0.372651	0.499941	-6.5889		ENSG00000141002	ENSG00000141002.20	proteinoding	TCF25	0.0245706	6.67874	0.113409	0.911002	0.934906	-6.88428		0.176579
ENSG00000213999	ENSG00000213999.17	proteinoding	MEF2B	0.201337	-1.58429	0.205678	0.839423	0.893174	-5.63079		ENSG00000213999	ENSG00000213999.17	proteinoding	MEF2B	2.8615	-1.58429	3.17996	0.00534354	0.0171783	-2.07356		-2.66017
ENSG00000089685	ENSG00000089685.15	proteinoding	BIRC5	0.202346	5.0044	0.724285	0.478493	0.601608	-6.62354		ENSG00000089685	ENSG00000089685.15	proteinoding	BIRC5	-0.368767	5.0044	-1.34142	0.196989	0.279333	-5.87606		0.571113
ENSG00000141543	ENSG00000141543.12	proteinoding	EIF4A3	0.202389	5.57775	0.672805	0.509886	0.628838	-6.71799		ENSG00000141543	ENSG00000141543.12	proteinoding	EIF4A3	0.0263032	5.57775	0.0882305	0.930698	0.949518	-6.81596		0.176086
ENSG00000140323	ENSG00000140323.6	proteinoding	DISP2	0.202487	1.1005	0.277875	0.784375	0.853749	-6.01255		ENSG00000140323	ENSG00000140323.6	proteinoding	DISP2	-0.11846	1.1005	-0.198831	0.844694	0.884912	-6.08712		0.320947
ENSG00000169684	ENSG00000169684.13	proteinoding	CHRNA5	0.202799	2.20819	0.650809	0.523651	0.640188	-6.19528		ENSG00000169684	ENSG00000169684.13	proteinoding	CHRNA5	-0.0290917	2.20819	-0.0833498	0.934522	0.952547	-6.16001		0.23189
ENSG00000130638	ENSG00000130638.17	proteinoding	ATXN10	0.202923	5.10949	1.06925	0.299531	0.426115	-6.36841		ENSG00000130638	ENSG00000130638.17	proteinoding	ATXN10	-0.0318644	5.10949	-0.151856	0.881043	0.912233	-6.69632		0.234788
ENSG00000171448	ENSG00000171448.9	proteinoding	ZBTB26	0.203078	2.31485	0.700419	0.492903	0.613533	-6.10879		ENSG00000171448	ENSG00000171448.9	proteinoding	ZBTB26	-0.0390657	2.31485	-0.142069	0.888653	0.917724	-6.26005		0.242143
ENSG00000100092	ENSG00000100092.24	proteinoding	SH3BP1	0.203145	0.689317	0.219407	0.82888	0.88568	-5.99398		ENSG00000100092	ENSG00000100092.24	proteinoding	SH3BP1	3.34251	0.689317	3.33739	0.00379272	0.0135919	-1.76081		-3.13936
ENSG00000186908	ENSG00000186908.14	proteinoding	ZDHHC17	0.203215	3.74144	0.546733	0.591488	0.698279	-6.43317		ENSG00000186908	ENSG00000186908.14	proteinoding	ZDHHC17	0.779524	3.74144	2.37751	0.029106	0.0611486	-4.03907		-0.576309
ENSG00000102879	ENSG00000102879.16	proteinoding	CORO1A	0.203558	-0.759794	0.200126	0.843697	0.896122	-5.74589		ENSG00000102879	ENSG00000102879.16	proteinoding	CORO1A	2.83929	-0.759794	2.81779	0.0116415	0.0303485	-2.68599		-2.63573
ENSG00000233974	ENSG00000233974.3	processedseudogene	AC138951.1	0.203679	1.20657	0.235083	0.816882	0.877746	-6.13351		ENSG00000233974	ENSG00000233974.3	processedseudogene	AC138951.1	3.08113	1.20657	2.95727	0.00864254	0.0243267	-2.4721		-2.87745
ENSG00000247872	ENSG00000247872.2	processedseudogene	SPCS2P3	0.203698	-0.958017	0.186784	0.853985	0.903774	-5.67991		ENSG00000247872	ENSG00000247872.2	processedseudogene	SPCS2P3	3.37098	-0.958017	3.3955	0.00334045	0.0124856	-1.68069		-3.16728
ENSG00000112282	ENSG00000112282.18	proteinoding	MED23	0.204128	4.18236	0.519664	0.609829	0.713721	-6.5118		ENSG00000112282	ENSG00000112282.18	proteinoding	MED23	0.216228	4.18236	0.668688	0.512447	0.602877	-6.47252		-0.0120997
ENSG00000064703	ENSG00000064703.12	proteinoding	DDX20	0.204307	4.80993	0.701268	0.492386	0.613233	-6.57438		ENSG00000064703	ENSG00000064703.12	proteinoding	DDX20	-0.442842	4.80993	-1.66848	0.11307	0.178898	-5.43233		0.647149
ENSG00000181666	ENSG00000181666.18	proteinoding	ZNF875	0.204309	3.86797	0.762149	0.456153	0.580678	-6.32294		ENSG00000181666	ENSG00000181666.18	proteinoding	ZNF875	0.437726	3.86797	1.88647	0.0759927	0.130631	-4.94205		-0.233417
ENSG00000171557	ENSG00000171557.17	proteinoding	FGG	0.20473	-0.711481	0.818596	0.424059	0.549958	-6.22543		ENSG00000171557	ENSG00000171557.17	proteinoding	FGG	-2.0061	-0.711481	-2.53424	0.0211071	0.0475561	-3.17031		2.21083
ENSG00000143320	ENSG00000143320.9	proteinoding	CRABP2	0.204767	0.870282	0.252216	0.803822	0.868238	-5.97512		ENSG00000143320	ENSG00000143320.9	proteinoding	CRABP2	2.00869	0.870282	2.67997	0.0155764	0.0378122	-3.01843		-1.80393
ENSG00000134775	ENSG00000134775.15	proteinoding	FHOD3	0.204873	-1.94017	0.204596	0.840256	0.893718	-5.62195		ENSG00000134775	ENSG00000134775.15	proteinoding	FHOD3	2.58614	-1.94017	2.74529	0.0135743	0.0340121	-2.80854		-2.38127
ENSG00000160191	ENSG00000160191.18	proteinoding	PDE9A	0.204904	3.68942	0.696412	0.495347	0.615864	-6.28176		ENSG00000160191	ENSG00000160191.18	proteinoding	PDE9A	-0.337188	3.68942	-1.55118	0.13881	0.21095	-5.51446		0.542091
ENSG00000180902	ENSG00000180902.18	proteinoding	D2HGDH	0.204952	3.45185	0.450024	0.658236	0.753429	-6.48105		ENSG00000180902	ENSG00000180902.18	proteinoding	D2HGDH	0.967179	3.45185	2.15263	0.0456176	0.0867954	-4.34553		-0.762227
ENSG00000180178	ENSG00000180178.11	transcribednprocessedseudogene	FAR2P1	0.205355	-0.532683	0.193301	0.848956	0.900555	-5.73803		ENSG00000180178	ENSG00000180178.11	transcribednprocessedseudogene	FAR2P1	3.41331	-0.532683	3.41897	0.00317325	0.0120659	-1.62896		-3.20795
ENSG00000179528	ENSG00000179528.16	proteinoding	LBX2	0.205465	-0.0101644	0.250347	0.805243	0.869304	-5.77426		ENSG00000179528	ENSG00000179528.16	proteinoding	LBX2	2.25455	-0.0101644	3.32727	0.00387744	0.0137861	-1.78191		-2.04908
ENSG00000205644	ENSG00000205644.5	processedseudogene	AC025186.1	0.205714	-2.21347	0.190758	0.850918	0.901842	-5.60909		ENSG00000205644	ENSG00000205644.5	processedseudogene	AC025186.1	2.59384	-2.21347	2.58032	0.0191831	0.0442606	-3.076		-2.38813
ENSG00000067221	ENSG00000067221.140	proteinoding	STOML1	0.205866	1.73687	0.529367	0.603223	0.70773	-6.17624		ENSG00000067221	ENSG00000067221.140	proteinoding	STOML1	0.837203	1.73687	1.83634	0.0834104	0.140745	-4.50078		-0.631337
ENSG00000234420	ENSG00000234420.7	transcribedrocessedseudogene	ZNF37BP	0.206153	3.17514	0.309116	0.760895	0.834849	-6.3517		ENSG00000234420	ENSG00000234420.7	transcribedrocessedseudogene	ZNF37BP	0.750348	3.17514	1.46461	0.160818	0.237186	-5.47369		-0.544195
ENSG00000136014	ENSG00000136014.12	proteinoding	USP44	0.206174	-2.42851	0.218684	0.829435	0.886006	-5.58112		ENSG00000136014	ENSG00000136014.12	proteinoding	USP44	3.36136	-2.42851	3.99354	0.000899145	0.00512477	-0.701004		-3.15519
ENSG00000257176	ENSG00000257176.3	lncRNA	AC009318.1	0.206395	-1.85388	0.20537	0.83966	0.893313	-5.60491		ENSG00000257176	ENSG00000257176.3	lncRNA	AC009318.1	2.75342	-1.85388	3.08155	0.00661313	0.0200035	-2.2407		-2.54702
ENSG00000163374	ENSG00000163374.19	proteinoding	YY1AP1	0.206455	6.80272	1.44787	0.165389	0.270917	-5.96859		ENSG00000163374	ENSG00000163374.19	proteinoding	YY1AP1	-0.429043	6.80272	-3.14084	0.00581666	0.0182355	-2.82513		0.635498
ENSG00000149636	ENSG00000149636.16	proteinoding	DSN1	0.206461	4.57449	0.979085	0.340922	0.468891	-6.32024		ENSG00000149636	ENSG00000149636.16	proteinoding	DSN1	-0.0692086	4.57449	-0.345608	0.73377	0.797794	-6.65592		0.27567
ENSG00000180891	ENSG00000180891.13	proteinoding	CUEDC1	0.206473	5.23948	0.703385	0.491098	0.612304	-6.64048		ENSG00000180891	ENSG00000180891.13	proteinoding	CUEDC1	0.329985	5.23948	1.17167	0.257085	0.347131	-6.10614		-0.123512
ENSG00000166526	ENSG00000166526.181	proteinoding	ZNF3	0.206664	4.3783	1.11387	0.280448	0.40504	-6.09467		ENSG00000166526	ENSG00000166526.181	proteinoding	ZNF3	-0.118377	4.3783	-0.749915	0.463301	0.557179	-6.4493		0.32504
ENSG00000144043	ENSG00000144043.12	proteinoding	TEX261	0.206836	4.90979	0.745183	0.466084	0.590012	-6.55582		ENSG00000144043	ENSG00000144043.12	proteinoding	TEX261	-0.944304	4.90979	-3.79951	0.00137679	0.00690878	-1.33965		1.15114
ENSG00000178567	ENSG00000178567.8	proteinoding	EPM2AIP1	0.206923	3.53737	0.740447	0.468879	0.592664	-6.34012		ENSG00000178567	ENSG00000178567.8	proteinoding	EPM2AIP1	0.629934	3.53737	2.22162	0.0398074	0.0778343	-4.23058		-0.423011
ENSG00000163938	ENSG00000163938.17	proteinoding	GNL3	0.207131	6.79089	1.25156	0.227254	0.344842	-6.22805		ENSG00000163938	ENSG00000163938.17	proteinoding	GNL3	-0.497112	6.79089	-3.10284	0.00631563	0.0193454	-2.9025		0.704243
ENSG00000220205	ENSG00000220205.9	proteinoding	VAMP2	0.207227	3.6047	0.705974	0.489526	0.611358	-6.32456		ENSG00000220205	ENSG00000220205.9	proteinoding	VAMP2	-0.748784	3.6047	-3.09624	0.00640635	0.0195301	-2.67692		0.956011
ENSG00000176715	ENSG00000176715.170	proteinoding	ACSF3	0.207911	6.07549	0.95057	0.354808	0.482712	-6.51185		ENSG00000176715	ENSG00000176715.170	proteinoding	ACSF3	0.781172	6.07549	3.64048	0.00195247	0.00872527	-1.71589		-0.573261
ENSG00000230850	ENSG00000230850.3	lincRNA	RP11-782C8.1	0.208116	0.390162	0.260188	0.797765	0.863594	-5.85719		ENSG00000230850	ENSG00000230850.3	lincRNA	RP11-782C8.1	2.0139	0.390162	2.93598	0.00904623	0.0251732	-2.52627		-1.80578
ENSG00000100033	ENSG00000100033.16	proteinoding	PRODH	0.208788	-0.180425	0.310152	0.76012	0.834376	-5.88783		ENSG00000100033	ENSG00000100033.16	proteinoding	PRODH	3.56872	-0.180425	4.39724	0.00037198	0.00290148	0.0499315		-3.35993
ENSG00000105223	ENSG00000105223.20	proteinoding	PLD3	0.208817	7.3771	0.765085	0.454448	0.578849	-6.72645		ENSG00000105223	ENSG00000105223.20	proteinoding	PLD3	-0.83203	7.3771	-3.1247	0.00602364	0.0187049	-2.86253		1.04085
ENSG00000156502	ENSG00000156502.14	proteinoding	SUPV3L1	0.208938	5.12803	0.749947	0.463282	0.587323	-6.5834		ENSG00000156502	ENSG00000156502.14	proteinoding	SUPV3L1	-0.463805	5.12803	-1.81324	0.0870387	0.145479	-5.24457		0.672742
ENSG00000105887	ENSG00000105887.11	proteinoding	MTPN	0.209152	5.33072	0.670027	0.511613	0.63029	-6.68481		ENSG00000105887	ENSG00000105887.11	proteinoding	MTPN	-0.596734	5.33072	-2.01024	0.0601287	0.108136	-4.9288		0.805887
ENSG00000182272	ENSG00000182272.12	proteinoding	B4GALNT4	0.209243	5.16624	0.877217	0.39229	0.519445	-6.45301		ENSG00000182272	ENSG00000182272.12	proteinoding	B4GALNT4	0.0594153	5.16624	0.282259	0.781066	0.835552	-6.78783		0.149828
ENSG00000125841	ENSG00000125841.13	proteinoding	NRSN2	0.209466	5.18758	1.02514	0.319303	0.447458	-6.35887		ENSG00000125841	ENSG00000125841.13	proteinoding	NRSN2	-1.00392	5.18758	-5.32688	5.10507e-05	0.000747192	1.9045		1.21338
ENSG00000162882	ENSG00000162882.15	proteinoding	HAAO	0.209483	-1.89739	0.186484	0.854217	0.903962	-5.59313		ENSG00000162882	ENSG00000162882.15	proteinoding	HAAO	4.57474	-1.89739	4.78325	0.000161494	0.0016365	0.676834		-4.36526
ENSG00000105698	ENSG00000105698.16	proteinoding	USF2	0.209503	7.29418	0.842559	0.410879	0.537244	-6.66143		ENSG00000105698	ENSG00000105698.16	proteinoding	USF2	-0.64187	7.29418	-2.64909	0.0166186	0.0396927	-3.82885		0.851373
ENSG00000177606	ENSG00000177606.8	proteinoding	JUN	0.209569	8.53706	0.894691	0.383131	0.510353	-6.62206		ENSG00000177606	ENSG00000177606.8	proteinoding	JUN	0.638401	8.53706	2.70121	0.0148964	0.0365175	-3.69964		-0.428832
ENSG00000161835	ENSG00000161835.11	proteinoding	TAMALIN	0.209695	0.101903	0.172833	0.864772	0.911435	-5.72113		ENSG00000161835	ENSG00000161835.11	proteinoding	TAMALIN	3.0595	0.101903	3.54021	0.00243302	0.0101098	-1.38308		-2.8498
ENSG00000069667	ENSG00000069667.160	proteinoding	RORA	0.209714	1.60778	0.285959	0.778278	0.848694	-6.10674		ENSG00000069667	ENSG00000069667.160	proteinoding	RORA	0.749834	1.60778	1.17352	0.256362	0.346352	-5.47562		-0.54012
ENSG00000085415	ENSG00000085415.16	proteinoding	SEH1L	0.209917	5.19091	0.927443	0.366352	0.493712	-6.4342		ENSG00000085415	ENSG00000085415.16	proteinoding	SEH1L	-0.321679	5.19091	-1.55681	0.137471	0.209456	-5.63767		0.531596
ENSG00000105204	ENSG00000105204.14	proteinoding	DYRK1B	0.21005	4.61382	0.924818	0.367678	0.4951	-6.35795		ENSG00000105204	ENSG00000105204.14	proteinoding	DYRK1B	-0.578082	4.61382	-2.85355	0.0107886	0.028662	-3.28916		0.788133
ENSG00000185758	ENSG00000185758.9	proteinoding	CLDN24	0.210052	-1.63266	0.208528	0.837232	0.891809	-5.63416		ENSG00000185758	ENSG00000185758.9	proteinoding	CLDN24	3.71704	-1.63266	4.01194	0.000863564	0.00498782	-0.643411		-3.50699
ENSG00000164068	ENSG00000164068.16	proteinoding	RNF123	0.210275	5.7486	0.93241	0.363851	0.491607	-6.49095		ENSG00000164068	ENSG00000164068.16	proteinoding	RNF123	0.688674	5.7486	3.19843	0.00513339	0.0167332	-2.64462		-0.4784
ENSG00000163069	ENSG00000163069.13	proteinoding	SGCB	0.210644	2.13094	0.623307	0.541147	0.656104	-6.05508		ENSG00000163069	ENSG00000163069.13	proteinoding	SGCB	-0.892382	2.13094	-3.33456	0.00381622	0.0136323	-1.96909		1.10303
ENSG00000100271	ENSG00000100271.17	proteinoding	TTLL1	0.21094	0.606226	0.503702	0.620772	0.722532	-5.92693		ENSG00000100271	ENSG00000100271.17	proteinoding	TTLL1	-0.638446	0.606226	-1.50426	0.150405	0.224571	-4.86841		0.849385
ENSG00000130720	ENSG00000130720.13	proteinoding	FIBCD1	0.211036	4.14063	0.796691	0.43634	0.561783	-6.39714		ENSG00000130720	ENSG00000130720.13	proteinoding	FIBCD1	-0.153998	4.14063	-0.633329	0.534735	0.622695	-6.45971		0.365033
ENSG00000114745	ENSG00000114745.13	proteinoding	GORASP1	0.211041	4.81819	0.994187	0.333723	0.462198	-6.34656		ENSG00000114745	ENSG00000114745.13	proteinoding	GORASP1	-0.386837	4.81819	-1.93167	0.069811	0.122142	-5.00393		0.597878
ENSG00000144488	ENSG00000144488.15	proteinoding	ESPNL	0.211133	0.963217	0.303163	0.765351	0.838288	-5.93685		ENSG00000144488	ENSG00000144488.15	proteinoding	ESPNL	2.76843	0.963217	4.50367	0.000295204	0.00246372	0.481152		-2.55729
ENSG00000026036	ENSG00000026036.22	proteinoding	RTEL1-TNFRSF6B	0.211239	3.18813	0.240749	0.812557	0.874756	-6.28166		ENSG00000026036	ENSG00000026036.22	proteinoding	RTEL1-TNFRSF6B	1.95096	3.18813	3.17423	0.0054104	0.0173457	-2.42765		-1.73972
ENSG00000106992	ENSG00000106992.19	proteinoding	AK1	0.211471	3.07446	0.689133	0.499804	0.61997	-6.31213		ENSG00000106992	ENSG00000106992.19	proteinoding	AK1	0.66677	3.07446	2.04232	0.056536	0.10286	-4.4433		-0.455299
ENSG00000117425	ENSG00000117425.14	proteinoding	PTCH2	0.211646	1.31461	0.187238	0.853634	0.903774	-5.92713		ENSG00000117425	ENSG00000117425.14	proteinoding	PTCH2	2.42494	1.31461	3.04497	0.00715655	0.0212357	-2.42979		-2.21329
ENSG00000163964	ENSG00000163964.17	proteinoding	PIGX	0.21207	3.8527	0.626169	0.539312	0.654305	-6.50669		ENSG00000163964	ENSG00000163964.17	proteinoding	PIGX	-0.64141	3.8527	-1.94247	0.068402	0.120079	-4.82424		0.85348
ENSG00000100938	ENSG00000100938.18	proteinoding	GMPR2	0.212073	5.05921	0.987281	0.337002	0.465433	-6.37798		ENSG00000100938	ENSG00000100938.18	proteinoding	GMPR2	-0.167515	5.05921	-0.827943	0.418886	0.513877	-6.44137		0.379588
ENSG00000154957	ENSG00000154957.140	proteinoding	ZNF18	0.212172	1.79568	0.600678	0.555779	0.668793	-6.10986		ENSG00000154957	ENSG00000154957.140	proteinoding	ZNF18	0.293592	1.79568	0.783514	0.443834	0.538039	-5.79609		-0.0814194
ENSG00000112212	ENSG00000112212.12	proteinoding	TSPO2	0.212372	-2.57247	0.213832	0.833158	0.888375	-5.58519		ENSG00000112212	ENSG00000112212.12	proteinoding	TSPO2	3.52761	-2.57247	3.92311	0.00104946	0.00569952	-0.828945		-3.31523
ENSG00000187889	ENSG00000187889.13	proteinoding	FYB2	0.212505	-1.7279	0.216025	0.831474	0.88726	-5.60431		ENSG00000187889	ENSG00000187889.13	proteinoding	FYB2	2.91141	-1.7279	3.39477	0.00334574	0.0124922	-1.69486		-2.69891
ENSG00000177683	ENSG00000177683.14	proteinoding	THAP5	0.212548	3.58169	0.669372	0.512021	0.630493	-6.36849		ENSG00000177683	ENSG00000177683.14	proteinoding	THAP5	-0.131677	3.58169	-0.459228	0.651742	0.727157	-6.44979		0.344225
ENSG00000197329	ENSG00000197329.12	proteinoding	PELI1	0.212613	2.26605	0.631036	0.536198	0.651522	-6.05806		ENSG00000197329	ENSG00000197329.12	proteinoding	PELI1	0.601674	2.26605	2.17796	0.0433992	0.0834458	-4.17507		-0.389061
ENSG00000237037	ENSG00000237037.9	lncRNA	NDUFA6-DT	0.212694	1.07027	0.309257	0.760789	0.834824	-6.01043		ENSG00000237037	ENSG00000237037.9	lncRNA	NDUFA6-DT	2.82927	1.07027	4.11702	0.00068589	0.00431588	-0.270836		-2.61658
ENSG00000134046	ENSG00000134046.12	proteinoding	MBD2	0.21277	4.75862	0.991938	0.334789	0.463289	-6.33162		ENSG00000134046	ENSG00000134046.12	proteinoding	MBD2	-1.31207	4.75862	-6.77605	2.82439e-06	9.92943e-05	4.80762		1.52484
ENSG00000133103	ENSG00000133103.17	proteinoding	COG6	0.212864	3.05448	0.835721	0.414613	0.540687	-6.14729		ENSG00000133103	ENSG00000133103.17	proteinoding	COG6	-0.112835	3.05448	-0.48125	0.63632	0.713478	-6.32436		0.325699
ENSG00000166387	ENSG00000166387.132	proteinoding	PPFIBP2	0.213103	2.99222	0.576965	0.571334	0.681854	-6.19052		ENSG00000166387	ENSG00000166387.132	proteinoding	PPFIBP2	0.118734	2.99222	0.446272	0.660891	0.735497	-6.43817		0.0943686
ENSG00000177519	ENSG00000177519.4	proteinoding	RPRM	0.213143	-0.361213	0.548489	0.590308	0.69723	-6.27872		ENSG00000177519	ENSG00000177519.4	proteinoding	RPRM	-0.0688129	-0.361213	-0.0676846	0.946806	0.961196	-5.41967		0.281956
ENSG00000170275	ENSG00000170275.15	proteinoding	CRTAP	0.213552	7.60085	0.766906	0.453392	0.577768	-6.72826		ENSG00000170275	ENSG00000170275.15	proteinoding	CRTAP	-0.776787	7.60085	-2.84858	0.0109035	0.0288936	-3.43035		0.990339
ENSG00000196550	ENSG00000196550.10	proteinoding	FAM72A	0.213819	2.05128	0.647155	0.525957	0.64202	-6.08744		ENSG00000196550	ENSG00000196550.10	proteinoding	FAM72A	0.0826134	2.05128	0.263186	0.79549	0.846802	-6.1759		0.131206
ENSG00000110108	ENSG00000110108.10	proteinoding	TMEM109	0.214653	6.47333	0.758544	0.458252	0.582716	-6.70372		ENSG00000110108	ENSG00000110108.10	proteinoding	TMEM109	-0.90991	6.47333	-3.36154	0.00359781	0.0131215	-2.3565		1.12456
ENSG00000159958	ENSG00000159958.7	proteinoding	TNFRSF13C	0.214818	-0.617825	0.152604	0.880462	0.922499	-5.72457		ENSG00000159958	ENSG00000159958.7	proteinoding	TNFRSF13C	3.0784	-0.617825	2.43808	0.0257256	0.055499	-3.33614		-2.86358
ENSG00000078900	ENSG00000078900.150	proteinoding	TP73	0.214914	2.4102	0.476004	0.639979	0.738658	-6.09915		ENSG00000078900	ENSG00000078900.150	proteinoding	TP73	0.380224	2.4102	1.23584	0.232903	0.320491	-5.69285		-0.165309
ENSG00000114650	ENSG00000114650.200	proteinoding	SCAP	0.214916	7.40109	1.07083	0.298837	0.425381	-6.44591		ENSG00000114650	ENSG00000114650.200	proteinoding	SCAP	-0.337078	7.40109	-1.71671	0.103735	0.167137	-5.48453		0.551994
ENSG00000177854	ENSG00000177854.8	proteinoding	TMEM187	0.214962	2.77105	0.584906	0.5661	0.677673	-6.31147		ENSG00000177854	ENSG00000177854.8	proteinoding	TMEM187	0.443428	2.77105	1.15974	0.261782	0.35205	-5.64748		-0.228466
ENSG00000187097	ENSG00000187097.13	proteinoding	ENTPD5	0.215021	3.83311	0.885303	0.388034	0.51524	-6.25839		ENSG00000187097	ENSG00000187097.13	proteinoding	ENTPD5	-0.237779	3.83311	-1.07971	0.294973	0.387268	-6.02752		0.452801
ENSG00000131115	ENSG00000131115.16	proteinoding	ZNF227	0.21507	2.98082	0.682296	0.504012	0.623989	-6.26276		ENSG00000131115	ENSG00000131115.16	proteinoding	ZNF227	0.534975	2.98082	1.70255	0.106404	0.170631	-4.99122		-0.319905
ENSG00000026652	ENSG00000026652.15	proteinoding	AGPAT4	0.215383	3.37295	0.423539	0.677078	0.767647	-6.3738		ENSG00000026652	ENSG00000026652.15	proteinoding	AGPAT4	1.63692	3.37295	3.73937	0.00157128	0.00756309	-1.21566		-1.42153
ENSG00000160199	ENSG00000160199.15	proteinoding	PKNOX1	0.215447	4.07789	0.794341	0.43767	0.562758	-6.33726		ENSG00000160199	ENSG00000160199.15	proteinoding	PKNOX1	0.925149	4.07789	3.78609	0.00141801	0.00704572	-1.22138		-0.709702
ENSG00000069849	ENSG00000069849.11	proteinoding	ATP1B3	0.216656	7.79494	0.803668	0.432404	0.557962	-6.69789		ENSG00000069849	ENSG00000069849.11	proteinoding	ATP1B3	-0.388371	7.79494	-1.46964	0.159465	0.23546	-5.84379		0.605027
ENSG00000164347	ENSG00000164347.18	proteinoding	GFM2	0.216699	4.70088	0.656096	0.520323	0.63696	-6.60064		ENSG00000164347	ENSG00000164347.18	proteinoding	GFM2	-0.506814	4.70088	-1.64909	0.11702	0.184136	-5.43638		0.723513
ENSG00000106004	ENSG00000106004.5	proteinoding	HOXA5	0.216808	2.59206	0.618409	0.544297	0.658641	-6.11666		ENSG00000106004	ENSG00000106004.5	proteinoding	HOXA5	-0.432763	2.59206	-1.67162	0.112441	0.178173	-5.13113		0.64957
ENSG00000105701	ENSG00000105701.160	proteinoding	FKBP8	0.217073	7.66711	0.711436	0.486219	0.608594	-6.76996		ENSG00000105701	ENSG00000105701.160	proteinoding	FKBP8	-0.958491	7.66711	-3.20796	0.00502817	0.01651	-2.68782		1.17556
ENSG00000167447	ENSG00000167447.12	proteinoding	SMG8	0.217433	3.93006	0.886164	0.387583	0.5148	-6.32331		ENSG00000167447	ENSG00000167447.12	proteinoding	SMG8	-0.367739	3.93006	-1.51774	0.146993	0.220694	-5.47417		0.585172
ENSG00000224186	ENSG00000224186.8	lncRNA	C5orf66	0.217582	2.05649	0.297028	0.769953	0.842021	-6.1445		ENSG00000224186	ENSG00000224186.8	lncRNA	C5orf66	0.384663	2.05649	0.681614	0.504433	0.595427	-6.0688		-0.167081
ENSG00000237883	ENSG00000237883.20	lncRNA	DGUOK-AS1	0.217994	-0.129198	0.426886	0.674685	0.765697	-5.76167		ENSG00000237883	ENSG00000237883.20	lncRNA	DGUOK-AS1	-0.10319	-0.129198	-0.232706	0.818698	0.864184	-5.82225		0.321184
ENSG00000133460	ENSG00000133460.19	proteinoding	SLC2A11	0.218064	2.49923	0.458823	0.652027	0.748632	-6.30525		ENSG00000133460	ENSG00000133460.19	proteinoding	SLC2A11	0.642182	2.49923	1.3066	0.208313	0.292633	-5.41482		-0.424117
ENSG00000228838	ENSG00000228838.1	lncRNA	AL355483.1	0.218141	-0.903882	0.190685	0.850974	0.901844	-5.63876		ENSG00000228838	ENSG00000228838.1	lncRNA	AL355483.1	1.23311	-0.903882	1.49928	0.151682	0.225926	-4.80747		-1.01497
ENSG00000271824	ENSG00000271824.20	proteinoding	SMIM32	0.218556	-0.207625	0.185454	0.855012	0.90446	-5.70586		ENSG00000271824	ENSG00000271824.20	proteinoding	SMIM32	3.76068	-0.207625	4.00704	0.000872894	0.00502667	-0.515129		-3.54213
ENSG00000165915	ENSG00000165915.14	proteinoding	SLC39A13	0.21857	5.29092	0.576384	0.571718	0.682222	-6.66233		ENSG00000165915	ENSG00000165915.14	proteinoding	SLC39A13	0.870875	5.29092	2.61775	0.017744	0.0416421	-3.80926		-0.652305
ENSG00000268460	ENSG00000268460.2	lncRNA	AC006262.1	0.218631	0.956608	0.491203	0.629405	0.729631	-5.96452		ENSG00000268460	ENSG00000268460.2	lncRNA	AC006262.1	0.0682587	0.956608	0.159751	0.874912	0.907605	-5.97617		0.150372
ENSG00000091483	ENSG00000091483.7	proteinoding	FH	0.218905	5.419	0.649405	0.524536	0.64105	-6.73763		ENSG00000091483	ENSG00000091483.7	proteinoding	FH	-0.369345	5.419	-1.07183	0.2984	0.390907	-6.21252		0.58825
ENSG00000060642	ENSG00000060642.11	proteinoding	PIGV	0.219272	2.82928	0.687212	0.500984	0.621117	-6.22167		ENSG00000060642	ENSG00000060642.11	proteinoding	PIGV	0.399893	2.82928	1.29378	0.212611	0.297345	-5.53557		-0.180621
ENSG00000143207	ENSG00000143207.211	proteinoding	COP1	0.219308	4.92192	1.22073	0.238431	0.357947	-6.12415		ENSG00000143207	ENSG00000143207.211	proteinoding	COP1	0.598856	4.92192	3.28439	0.00425755	0.0147116	-2.3583		-0.379547
ENSG00000170802	ENSG00000170802.16	proteinoding	FOXN2	0.219493	4.25973	1.02415	0.31976	0.447873	-6.18304		ENSG00000170802	ENSG00000170802.16	proteinoding	FOXN2	-0.116926	4.25973	-0.624484	0.540392	0.627708	-6.50539		0.336419
ENSG00000257337	ENSG00000257337.7	lncRNA	AC068888.1	0.219611	3.60365	0.436803	0.667613	0.760477	-6.3959		ENSG00000257337	ENSG00000257337.7	lncRNA	AC068888.1	0.592498	3.60365	1.55086	0.138887	0.211009	-5.45431		-0.372887
ENSG00000197301	ENSG00000197301.7	lncRNA	HMGA2-AS1	0.219614	-1.44825	0.174575	0.863424	0.910474	-5.61472		ENSG00000197301	ENSG00000197301.7	lncRNA	HMGA2-AS1	2.31202	-1.44825	2.32552	0.0323345	0.0663618	-3.52246		-2.09241
ENSG00000242086	ENSG00000242086.8	lncRNA	MUC20-OT1	0.219713	3.1892	0.390948	0.700569	0.786152	-6.32476		ENSG00000242086	ENSG00000242086.8	lncRNA	MUC20-OT1	0.779714	3.1892	1.83328	0.0838836	0.141356	-4.94776		-0.560001
ENSG00000131584	ENSG00000131584.19	proteinoding	ACAP3	0.219838	6.38347	0.821384	0.422512	0.548631	-6.62957		ENSG00000131584	ENSG00000131584.19	proteinoding	ACAP3	0.453842	6.38347	1.7892	0.0909605	0.150483	-5.35196		-0.234004
ENSG00000198060	ENSG00000198060.10	proteinoding	MARCHF5	0.219982	4.24609	0.741949	0.467991	0.591766	-6.45031		ENSG00000198060	ENSG00000198060.10	proteinoding	MARCHF5	-0.113169	4.24609	-0.416745	0.681948	0.754008	-6.58907		0.33315
ENSG00000212993	ENSG00000212993.5	proteinoding	POU5F1B	0.220293	-0.739315	0.171028	0.86617	0.912448	-5.64162		ENSG00000212993	ENSG00000212993.5	proteinoding	POU5F1B	3.21191	-0.739315	3.37324	0.00350696	0.0128858	-1.69419		-2.99162
ENSG00000259453	ENSG00000259453.1	lncRNA	AC087286.4	0.220333	-2.27938	0.264652	0.794379	0.861101	-5.60087		ENSG00000259453	ENSG00000259453.1	lncRNA	AC087286.4	3.57086	-2.27938	4.60244	0.000238377	0.0021175	0.292448		-3.35053
ENSG00000249353	ENSG00000249353.2	processedseudogene	NPM1P27	0.220344	1.83821	0.48848	0.631294	0.731161	-6.15304		ENSG00000249353	ENSG00000249353.2	processedseudogene	NPM1P27	-0.992856	1.83821	-2.32172	0.0325833	0.0667896	-3.82206		1.2132
ENSG00000124217	ENSG00000124217.5	proteinoding	MOCS3	0.220564	3.50001	0.455231	0.654558	0.750918	-6.45116		ENSG00000124217	ENSG00000124217.5	proteinoding	MOCS3	-0.0979232	3.50001	-0.237169	0.815289	0.861347	-6.54598		0.318487
ENSG00000273192	ENSG00000273192.1	lncRNA	AL671710.1	0.220942	-0.707475	0.278124	0.784187	0.853599	-5.75068		ENSG00000273192	ENSG00000273192.1	lncRNA	AL671710.1	1.90075	-0.707475	2.40182	0.0277026	0.0587695	-3.38189		-1.6798
ENSG00000170417	ENSG00000170417.16	proteinoding	TMEM182	0.220997	-0.589244	0.361843	0.721815	0.803461	-5.85995		ENSG00000170417	ENSG00000170417.16	proteinoding	TMEM182	1.46106	-0.589244	1.92552	0.0706253	0.123308	-4.08183		-1.24007
ENSG00000135482	ENSG00000135482.7	proteinoding	ZC3H10	0.221569	3.32888	0.850833	0.40639	0.532709	-6.13928		ENSG00000135482	ENSG00000135482.7	proteinoding	ZC3H10	0.315192	3.32888	1.42672	0.171315	0.249528	-5.53217		-0.0936238
ENSG00000144867	ENSG00000144867.13	proteinoding	SRPRB	0.221751	5.23997	0.610729	0.549254	0.662948	-6.72474		ENSG00000144867	ENSG00000144867.13	proteinoding	SRPRB	-0.749404	5.23997	-2.13699	0.0470383	0.0889726	-4.69567		0.971155
ENSG00000226279	ENSG00000226279.2	processedseudogene	RPL12P10	0.221866	-1.5941	0.176877	0.861642	0.90917	-5.59418		ENSG00000226279	ENSG00000226279.2	processedseudogene	RPL12P10	3.13155	-1.5941	3.16481	0.00552214	0.0176059	-2.07993		-2.90969
ENSG00000135931	ENSG00000135931.18	proteinoding	ARMC9	0.221887	2.87501	0.676826	0.507393	0.626689	-6.20911		ENSG00000135931	ENSG00000135931.18	proteinoding	ARMC9	0.0977398	2.87501	0.334462	0.742019	0.804291	-6.35798		0.124147
ENSG00000235750	ENSG00000235750.10	proteinoding	KIAA0040	0.222149	0.514712	0.537178	0.597931	0.703741	-6.03138		ENSG00000235750	ENSG00000235750.10	proteinoding	KIAA0040	-0.835269	0.514712	-1.49324	0.153241	0.227883	-4.76562		1.05742
ENSG00000131748	ENSG00000131748.16	proteinoding	STARD3	0.222257	4.85813	1.00743	0.327499	0.456035	-6.30644		ENSG00000131748	ENSG00000131748.16	proteinoding	STARD3	-0.124016	4.85813	-0.627282	0.538599	0.626016	-6.58621		0.346273
ENSG00000025708	ENSG00000025708.14	proteinoding	TYMP	0.222304	4.02371	0.895444	0.38274	0.509994	-6.13471		ENSG00000025708	ENSG00000025708.14	proteinoding	TYMP	0.00366346	4.02371	0.0212281	0.983305	0.988216	-6.7578		0.218641
ENSG00000159899	ENSG00000159899.15	proteinoding	NPR2	0.22235	0.430447	0.355246	0.726665	0.807512	-5.86945		ENSG00000159899	ENSG00000159899.15	proteinoding	NPR2	2.5776	0.430447	4.34708	0.000414914	0.00311839	0.140043		-2.35525
ENSG00000128510	ENSG00000128510.12	proteinoding	CPA4	0.222471	4.75937	0.509622	0.616703	0.718949	-6.73534		ENSG00000128510	ENSG00000128510.12	proteinoding	CPA4	0.0422667	4.75937	0.0947448	0.925597	0.946315	-6.70343		0.180204
ENSG00000244968	ENSG00000244968.7	lncRNA	LIFR-AS1	0.222532	0.684544	0.47991	0.637254	0.736225	-6.0269		ENSG00000244968	ENSG00000244968.7	lncRNA	LIFR-AS1	1.2892	0.684544	2.22644	0.0394278	0.077255	-3.72676		-1.06666
ENSG00000100916	ENSG00000100916.14	proteinoding	BRMS1L	0.222674	2.55732	0.774708	0.448886	0.573646	-6.07701		ENSG00000100916	ENSG00000100916.14	proteinoding	BRMS1L	-0.348739	2.55732	-1.38256	0.184246	0.264532	-5.4387		0.571413
ENSG00000127564	ENSG00000127564.17	proteinoding	PKMYT1	0.222906	5.31672	0.912832	0.373775	0.500886	-6.49781		ENSG00000127564	ENSG00000127564.17	proteinoding	PKMYT1	-0.372755	5.31672	-1.57097	0.134151	0.205533	-5.60664		0.595661
ENSG00000124104	ENSG00000124104.19	proteinoding	SNX21	0.223128	4.2074	0.914761	0.372789	0.500015	-6.3441		ENSG00000124104	ENSG00000124104.19	proteinoding	SNX21	0.245856	4.2074	1.00201	0.330038	0.424017	-6.11746		-0.0227281
ENSG00000177646	ENSG00000177646.19	proteinoding	ACAD9	0.223498	6.47789	1.43257	0.169657	0.276363	-5.97182		ENSG00000177646	ENSG00000177646.19	proteinoding	ACAD9	0.25227	6.47789	1.69157	0.108514	0.173249	-5.5066		-0.0287722
ENSG00000138029	ENSG00000138029.14	proteinoding	HADHB	0.223715	5.11088	0.64415	0.527858	0.643823	-6.66703		ENSG00000138029	ENSG00000138029.14	proteinoding	HADHB	-0.255432	5.11088	-0.77914	0.446339	0.54037	-6.4862		0.479146
ENSG00000103266	ENSG00000103266.11	proteinoding	STUB1	0.223857	5.10331	0.631795	0.535714	0.651054	-6.70414		ENSG00000103266	ENSG00000103266.11	proteinoding	STUB1	-0.286979	5.10331	-0.814334	0.426431	0.521256	-6.43563		0.510836
ENSG00000094631	ENSG00000094631.210	proteinoding	HDAC6	0.224274	5.61444	1.32195	0.203258	0.317175	-6.04354		ENSG00000094631	ENSG00000094631.210	proteinoding	HDAC6	0.235603	5.61444	1.49554	0.152645	0.227178	-5.74798		-0.0113289
ENSG00000101391	ENSG00000101391.21	proteinoding	CDK5RAP1	0.22446	4.84935	0.93145	0.364334	0.491945	-6.37509		ENSG00000101391	ENSG00000101391.21	proteinoding	CDK5RAP1	-0.252175	4.84935	-1.17354	0.256353	0.346352	-6.09811		0.476635
ENSG00000108840	ENSG00000108840.15	proteinoding	HDAC5	0.224697	6.3975	0.890983	0.385063	0.512272	-6.57082		ENSG00000108840	ENSG00000108840.15	proteinoding	HDAC5	-0.342942	6.3975	-1.45251	0.16411	0.241211	-5.85999		0.567639
ENSG00000223972	ENSG00000223972.5	transcribednprocessedseudogene	DDX11L1	0.224739	-2.43082	0.208299	0.837408	0.89184	-5.60702		ENSG00000223972	ENSG00000223972.5	transcribednprocessedseudogene	DDX11L1	3.2544	-2.43082	3.21692	0.00493122	0.0162879	-2.02676		-3.02966
ENSG00000155729	ENSG00000155729.13	proteinoding	KCTD18	0.22521	2.5621	0.527471	0.604511	0.708693	-6.22044		ENSG00000155729	ENSG00000155729.13	proteinoding	KCTD18	0.0100952	2.5621	0.027237	0.97858	0.984917	-6.36075		0.215115
ENSG00000254996	ENSG00000254996.5	proteinoding	ANKHD1-EIF4EBP3	0.225256	0.972838	0.256139	0.80084	0.866193	-5.91194		ENSG00000254996	ENSG00000254996.5	proteinoding	ANKHD1-EIF4EBP3	2.46817	0.972838	3.4856	0.00274246	0.0109457	-1.50823		-2.24292
ENSG00000068354	ENSG00000068354.16	proteinoding	TBC1D25	0.22528	4.98318	1.31287	0.206236	0.320534	-5.95656		ENSG00000068354	ENSG00000068354.16	proteinoding	TBC1D25	0.271197	4.98318	1.79594	0.0898447	0.149087	-5.25642		-0.0459171
ENSG00000173041	ENSG00000173041.12	proteinoding	ZNF680	0.225289	2.25364	0.732889	0.473361	0.597109	-6.07145		ENSG00000173041	ENSG00000173041.12	proteinoding	ZNF680	0.690875	2.25364	2.25182	0.037485	0.0743467	-3.95981		-0.465585
ENSG00000130584	ENSG00000130584.12	proteinoding	ZBTB46	0.225524	4.43448	0.743773	0.466915	0.590718	-6.46013		ENSG00000130584	ENSG00000130584.12	proteinoding	ZBTB46	0.27852	4.43448	1.03635	0.314193	0.407378	-6.17965		-0.0529953
ENSG00000262662	ENSG00000262662.1	lncRNA	AC127496.4	0.22557	-2.05606	0.237302	0.815187	0.876827	-5.59884		ENSG00000262662	ENSG00000262662.1	lncRNA	AC127496.4	2.60616	-2.05606	2.99004	0.0080552	0.0232174	-2.40178		-2.38059
ENSG00000148153	ENSG00000148153.14	proteinoding	INIP	0.225962	3.33063	0.984534	0.338312	0.466464	-6.05732		ENSG00000148153	ENSG00000148153.14	proteinoding	INIP	-0.0543965	3.33063	-0.264394	0.794574	0.84637	-6.47718		0.280358
ENSG00000181315	ENSG00000181315.11	proteinoding	ZNF322	0.226144	2.01194	0.516345	0.612097	0.715527	-6.1088		ENSG00000181315	ENSG00000181315.11	proteinoding	ZNF322	-0.367437	2.01194	-0.990891	0.335285	0.429589	-5.77994		0.593582
ENSG00000170638	ENSG00000170638.10	proteinoding	TRABD	0.226542	6.31977	0.828253	0.418715	0.544718	-6.63663		ENSG00000170638	ENSG00000170638.10	proteinoding	TRABD	-0.535414	6.31977	-2.05402	0.0552746	0.100983	-4.92066		0.761956
ENSG00000107758	ENSG00000107758.16	proteinoding	PPP3CB	0.226932	3.97219	0.913039	0.373669	0.500784	-6.19997		ENSG00000107758	ENSG00000107758.16	proteinoding	PPP3CB	-0.0542305	3.97219	-0.267135	0.792498	0.844859	-6.64474		0.281162
ENSG00000105135	ENSG00000105135.16	proteinoding	ILVBL	0.226936	5.48023	0.780799	0.445388	0.570237	-6.60513		ENSG00000105135	ENSG00000105135.16	proteinoding	ILVBL	0.331017	5.48023	1.18812	0.250713	0.340123	-6.11087		-0.104081
ENSG00000162819	ENSG00000162819.12	proteinoding	BROX	0.227499	4.51831	0.799494	0.434756	0.560348	-6.47019		ENSG00000162819	ENSG00000162819.12	proteinoding	BROX	-0.604971	4.51831	-2.28578	0.035024	0.0704785	-4.3514		0.83247
ENSG00000197563	ENSG00000197563.11	proteinoding	PIGN	0.227551	1.90316	0.718407	0.482019	0.604832	-6.01133		ENSG00000197563	ENSG00000197563.11	proteinoding	PIGN	-0.329075	1.90316	-1.09889	0.286751	0.378977	-5.59673		0.556626
ENSG00000179241	ENSG00000179241.13	proteinoding	LDLRAD3	0.227767	4.8054	1.15797	0.262485	0.385667	-6.10978		ENSG00000179241	ENSG00000179241.13	proteinoding	LDLRAD3	0.0504731	4.8054	0.298034	0.769198	0.825938	-6.74472		0.177294
ENSG00000134262	ENSG00000134262.13	proteinoding	AP4B1	0.22813	2.74626	0.702606	0.491572	0.612493	-6.2385		ENSG00000134262	ENSG00000134262.13	proteinoding	AP4B1	0.270591	2.74626	0.788937	0.44074	0.535065	-5.98575		-0.0424615
ENSG00000144231	ENSG00000144231.11	proteinoding	POLR2D	0.228445	4.14311	0.902702	0.378981	0.506318	-6.31982		ENSG00000144231	ENSG00000144231.11	proteinoding	POLR2D	0.0335278	4.14311	0.139007	0.891036	0.919446	-6.6319		0.194917
ENSG00000125650	ENSG00000125650.4	proteinoding	PSPN	0.22856	1.75179	0.438192	0.666625	0.759699	-6.08252		ENSG00000125650	ENSG00000125650.4	proteinoding	PSPN	1.39516	1.75179	2.93697	0.00902707	0.0251379	-2.63554		-1.1666
ENSG00000108733	ENSG00000108733.11	proteinoding	PEX12	0.228574	2.41532	0.604239	0.553463	0.666919	-6.20587		ENSG00000108733	ENSG00000108733.11	proteinoding	PEX12	-0.301164	2.41532	-0.81936	0.423635	0.518691	-5.94531		0.529738
ENSG00000261766	ENSG00000261766.1	lncRNA	AC133550.3	0.228755	-1.3213	0.295626	0.771006	0.842712	-5.67871		ENSG00000261766	ENSG00000261766.1	lncRNA	AC133550.3	2.62394	-1.3213	3.33456	0.00381618	0.0136323	-1.81787		-2.39519
ENSG00000028203	ENSG00000028203.18	proteinoding	VEZT	0.228808	5.20562	1.21977	0.238789	0.358259	-6.11114		ENSG00000028203	ENSG00000028203.18	proteinoding	VEZT	-0.0591421	5.20562	-0.352322	0.728817	0.793846	-6.76178		0.28795
ENSG00000129534	ENSG00000129534.14	proteinoding	MIS18BP1	0.22881	5.5043	1.11848	0.278529	0.403175	-6.26145		ENSG00000129534	ENSG00000129534.14	proteinoding	MIS18BP1	-0.132241	5.5043	-0.718333	0.482063	0.574745	-6.59105		0.361051
ENSG00000138686	ENSG00000138686.10	proteinoding	BBS7	0.229022	2.35372	0.712474	0.485593	0.608083	-6.11086		ENSG00000138686	ENSG00000138686.10	proteinoding	BBS7	0.14678	2.35372	0.470202	0.644035	0.72034	-6.14622		0.0822428
ENSG00000158887	ENSG00000158887.191	proteinoding	MPZ	0.229054	-1.02694	0.209271	0.836661	0.891371	-5.65012		ENSG00000158887	ENSG00000158887.191	proteinoding	MPZ	-1.31575	-1.02694	-1.59889	0.1278	0.197708	-4.65843		1.54481
ENSG00000162241	ENSG00000162241.12	proteinoding	SLC25A45	0.229437	4.75895	1.06076	0.303267	0.430369	-6.15761		ENSG00000162241	ENSG00000162241.12	proteinoding	SLC25A45	-0.105115	4.75895	-0.618163	0.544455	0.631296	-6.62508		0.334552
ENSG00000115484	ENSG00000115484.15	proteinoding	CCT4	0.229739	7.02971	0.607412	0.551403	0.665061	-6.83544		ENSG00000115484	ENSG00000115484.15	proteinoding	CCT4	-0.198489	7.02971	-0.533301	0.600555	0.681197	-6.75406		0.428229
ENSG00000141542	ENSG00000141542.11	proteinoding	RAB40B	0.230052	3.3896	0.97995	0.340507	0.468523	-6.09758		ENSG00000141542	ENSG00000141542.11	proteinoding	RAB40B	-0.21331	3.3896	-0.978361	0.34127	0.435387	-6.03335		0.443362
ENSG00000223984	ENSG00000223984.1	processedseudogene	HNRNPRP1	0.230687	-0.53879	0.185769	0.854769	0.904317	-5.66254		ENSG00000223984	ENSG00000223984.1	processedseudogene	HNRNPRP1	2.12492	-0.53879	2.39213	0.0282543	0.0596725	-3.47775		-1.89423
ENSG00000115840	ENSG00000115840.14	proteinoding	SLC25A12	0.230702	3.94025	1.10777	0.283004	0.407728	-6.07154		ENSG00000115840	ENSG00000115840.14	proteinoding	SLC25A12	0.136219	3.94025	0.69104	0.498634	0.590538	-6.3581		0.0944829
ENSG00000148572	ENSG00000148572.16	proteinoding	NRBF2	0.230795	3.62062	0.856433	0.40337	0.530249	-6.25726		ENSG00000148572	ENSG00000148572.16	proteinoding	NRBF2	-0.0537463	3.62062	-0.213098	0.833721	0.87622	-6.53218		0.284542
ENSG00000272056	ENSG00000272056.1	lncRNA	AC013472.2	0.231139	-1.95615	0.272356	0.788546	0.856836	-5.60904		ENSG00000272056	ENSG00000272056.1	lncRNA	AC013472.2	2.84561	-1.95615	3.56781	0.00229011	0.00971598	-1.4252		-2.61447
ENSG00000124920	ENSG00000124920.14	proteinoding	MYRF	0.231251	4.21965	0.284519	0.779363	0.849515	-6.55164		ENSG00000124920	ENSG00000124920.14	proteinoding	MYRF	2.5289	4.21965	3.60748	0.00209916	0.00917454	-1.58326		-2.29765
ENSG00000198774	ENSG00000198774.5	proteinoding	RASSF9	0.231313	2.01174	0.752862	0.461573	0.585645	-6.1076		ENSG00000198774	ENSG00000198774.5	proteinoding	RASSF9	-0.159623	2.01174	-0.436954	0.667505	0.741525	-5.99532		0.390936
ENSG00000074696	ENSG00000074696.13	proteinoding	HACD3	0.231362	6.10539	0.929056	0.365538	0.492894	-6.55229		ENSG00000074696	ENSG00000074696.13	proteinoding	HACD3	-0.893726	6.10539	-3.68827	0.00175794	0.00815189	-1.63745		1.12509
ENSG00000104064	ENSG00000104064.18	proteinoding	GABPB1	0.231418	4.74259	1.11925	0.27821	0.402819	-6.1923		ENSG00000104064	ENSG00000104064.18	proteinoding	GABPB1	-0.150194	4.74259	-0.779964	0.445866	0.539915	-6.44193		0.381612
ENSG00000121753	ENSG00000121753.12	proteinoding	ADGRB2	0.231771	2.80694	0.626408	0.539159	0.654228	-6.24426		ENSG00000121753	ENSG00000121753.12	proteinoding	ADGRB2	-0.220406	2.80694	-0.658304	0.518937	0.608628	-6.18272		0.452177
ENSG00000214140	ENSG00000214140.11	proteinoding	PRCD	0.231893	-0.645201	0.200624	0.843313	0.895943	-5.72818		ENSG00000214140	ENSG00000214140.11	proteinoding	PRCD	1.35831	-0.645201	1.35012	0.194237	0.276061	-4.92379		-1.12642
ENSG00000100151	ENSG00000100151.16	proteinoding	PICK1	0.232036	4.58553	1.17409	0.256139	0.378609	-6.14623		ENSG00000100151	ENSG00000100151.16	proteinoding	PICK1	-0.0859809	4.58553	-0.433102	0.670249	0.743879	-6.59726		0.318017
ENSG00000154920	ENSG00000154920.15	proteinoding	EME1	0.232334	3.87355	0.94387	0.358127	0.485763	-6.23449		ENSG00000154920	ENSG00000154920.15	proteinoding	EME1	0.176215	3.87355	0.739405	0.469495	0.563259	-6.2993		0.0561191
ENSG00000186417	ENSG00000186417.14	proteinoding	GLDN	0.232562	-0.838626	0.328976	0.74609	0.822857	-5.70762		ENSG00000186417	ENSG00000186417.14	proteinoding	GLDN	1.21464	-0.838626	1.8032	0.0886584	0.147617	-4.29491		-0.982073
ENSG00000125247	ENSG00000125247.16	proteinoding	TMTC4	0.232575	3.52619	0.783282	0.443967	0.568882	-6.29721		ENSG00000125247	ENSG00000125247.16	proteinoding	TMTC4	-0.120542	3.52619	-0.427983	0.673901	0.74694	-6.42806		0.353117
ENSG00000244061	ENSG00000244061.1	processedseudogene	AC093278.1	0.232778	-2.54816	0.272132	0.788715	0.856853	-5.57266		ENSG00000244061	ENSG00000244061.1	processedseudogene	AC093278.1	3.59718	-2.54816	4.66075	0.000210181	0.00195218	0.38866		-3.3644
ENSG00000150776	ENSG00000150776.180	proteinoding	NKAPD1	0.233299	4.28882	1.02018	0.321582	0.449747	-6.19609		ENSG00000150776	ENSG00000150776.180	proteinoding	NKAPD1	-0.914641	4.28882	-4.71208	0.000188182	0.0018176	0.669421		1.14794
ENSG00000146476	ENSG00000146476.11	proteinoding	ARMT1	0.233331	3.66079	0.486334	0.632784	0.73248	-6.53892		ENSG00000146476	ENSG00000146476.11	proteinoding	ARMT1	-0.197371	3.66079	-0.418444	0.680729	0.753109	-6.44777		0.430701
ENSG00000170502	ENSG00000170502.13	proteinoding	NUDT9	0.233415	2.90413	0.931083	0.364518	0.492115	-6.05464		ENSG00000170502	ENSG00000170502.13	proteinoding	NUDT9	-0.570539	2.90413	-2.41296	0.0270807	0.0577288	-3.83499		0.803955
ENSG00000182141	ENSG00000182141.101	proteinoding	ZNF708	0.233481	1.72833	0.556652	0.584836	0.693219	-6.04873		ENSG00000182141	ENSG00000182141.101	proteinoding	ZNF708	1.55139	1.72833	3.75438	0.00152029	0.00739352	-0.993765		-1.31791
ENSG00000108187	ENSG00000108187.16	proteinoding	PBLD	0.233683	1.49748	0.555143	0.585846	0.693776	-6.0315		ENSG00000108187	ENSG00000108187.16	proteinoding	PBLD	0.597363	1.49748	1.44942	0.16496	0.242289	-5.07982		-0.36368
ENSG00000187446	ENSG00000187446.12	proteinoding	CHP1	0.233775	6.45618	1.12782	0.274669	0.399005	-6.37096		ENSG00000187446	ENSG00000187446.12	proteinoding	CHP1	-0.342298	6.45618	-1.66506	0.113757	0.179848	-5.53661		0.576073
ENSG00000109099	ENSG00000109099.16	proteinoding	PMP22	0.233883	4.42227	0.732277	0.473724	0.597331	-6.50173		ENSG00000109099	ENSG00000109099.16	proteinoding	PMP22	-0.513965	4.42227	-1.74554	0.0984785	0.16051	-5.25553		0.747847
ENSG00000145780	ENSG00000145780.8	proteinoding	FEM1C	0.233916	3.87372	0.835755	0.414594	0.540687	-6.25026		ENSG00000145780	ENSG00000145780.8	proteinoding	FEM1C	0.216299	3.87372	0.925987	0.367087	0.461866	-6.20845		0.017617
ENSG00000270108	ENSG00000270108.10	lncRNA	AL049840.6	0.23393	-2.23575	0.188789	0.852437	0.902937	-5.59142		ENSG00000270108	ENSG00000270108.10	lncRNA	AL049840.6	2.50926	-2.23575	2.24758	0.0378037	0.0748011	-3.59835		-2.27533
ENSG00000110104	ENSG00000110104.13	proteinoding	CCDC86	0.233984	6.92371	0.661492	0.51694	0.634534	-6.79289		ENSG00000110104	ENSG00000110104.13	proteinoding	CCDC86	-1.01748	6.92371	-2.97217	0.00837043	0.0238177	-3.17765		1.25147
ENSG00000125629	ENSG00000125629.15	proteinoding	INSIG2	0.234493	0.996545	0.489659	0.630476	0.730568	-6.0389		ENSG00000125629	ENSG00000125629.15	proteinoding	INSIG2	0.973007	0.996545	1.78852	0.0910725	0.1506	-4.47438		-0.738515
ENSG00000135747	ENSG00000135747.11	proteinoding	ZNF670-ZNF695	0.234518	1.36751	0.590066	0.562713	0.674851	-5.94646		ENSG00000135747	ENSG00000135747.11	proteinoding	ZNF670-ZNF695	0.425383	1.36751	1.20819	0.243099	0.331787	-5.39665		-0.190865
ENSG00000177830	ENSG00000177830.18	proteinoding	CHID1	0.234769	4.95523	1.06035	0.303445	0.430547	-6.2757		ENSG00000177830	ENSG00000177830.18	proteinoding	CHID1	-0.0628305	4.95523	-0.308977	0.760999	0.819756	-6.73873		0.2976
ENSG00000134884	ENSG00000134884.15	proteinoding	ARGLU1	0.23511	6.19634	0.716376	0.48324	0.605774	-6.70595		ENSG00000134884	ENSG00000134884.15	proteinoding	ARGLU1	0.286684	6.19634	0.919739	0.370253	0.465079	-6.4489		-0.0515742
ENSG00000257509	ENSG00000257509.1	lncRNA	AC073487.1	0.235263	-1.93506	0.2315	0.81962	0.879354	-5.60173		ENSG00000257509	ENSG00000257509.1	lncRNA	AC073487.1	2.44415	-1.93506	2.65726	0.0163365	0.0391486	-2.95235		-2.20889
ENSG00000272106	ENSG00000272106.1	lncRNA	AL691432.2	0.235319	1.44178	0.672335	0.510179	0.629013	-5.94597		ENSG00000272106	ENSG00000272106.1	lncRNA	AL691432.2	0.511133	1.44178	1.52158	0.146034	0.219531	-4.98903		-0.275814
ENSG00000170962	ENSG00000170962.13	proteinoding	PDGFD	0.235347	2.59953	0.4945	0.627123	0.727855	-6.12455		ENSG00000170962	ENSG00000170962.13	proteinoding	PDGFD	0.413955	2.59953	1.29011	0.213854	0.298733	-5.67203		-0.178608
ENSG00000025039	ENSG00000025039.15	proteinoding	RRAGD	0.23558	1.99926	0.441853	0.664024	0.757588	-5.98193		ENSG00000025039	ENSG00000025039.15	proteinoding	RRAGD	-0.624301	1.99926	-2.05549	0.0551173	0.100785	-4.53543		0.859881
ENSG00000065154	ENSG00000065154.12	proteinoding	OAT	0.23589	4.52046	0.682031	0.504176	0.6241	-6.57709		ENSG00000065154	ENSG00000065154.12	proteinoding	OAT	0.478004	4.52046	1.34548	0.195699	0.277788	-5.75511		-0.242113
ENSG00000183763	ENSG00000183763.9	proteinoding	TRAIP	0.235926	3.59153	0.844392	0.409882	0.53615	-6.25464		ENSG00000183763	ENSG00000183763.9	proteinoding	TRAIP	-0.0860042	3.59153	-0.334569	0.741939	0.804257	-6.50166		0.32193
ENSG00000235513	ENSG00000235513.2	lncRNA	L3MBTL2-AS1	0.235955	-0.377396	0.22845	0.821953	0.881088	-5.71152		ENSG00000235513	ENSG00000235513.2	lncRNA	L3MBTL2-AS1	2.48396	-0.377396	2.95657	0.00865561	0.0243553	-2.4589		-2.24801
ENSG00000110955	ENSG00000110955.91	proteinoding	ATP5F1B	0.236345	8.82887	0.538212	0.597232	0.70327	-6.8677		ENSG00000110955	ENSG00000110955.91	proteinoding	ATP5F1B	-0.370092	8.82887	-0.862381	0.400179	0.494999	-6.51888		0.606437
ENSG00000130600	ENSG00000130600.19	lncRNA	H19	0.236432	13.0407	0.669189	0.512135	0.630495	-6.70205		ENSG00000130600	ENSG00000130600.19	lncRNA	H19	-1.23239	13.0407	-3.42008	0.00316556	0.0120476	-2.11997		1.46882
ENSG00000165304	ENSG00000165304.8	proteinoding	MELK	0.236487	5.01782	0.691837	0.498146	0.618423	-6.57516		ENSG00000165304	ENSG00000165304.8	proteinoding	MELK	0.11354	5.01782	0.376222	0.711289	0.779482	-6.73056		0.122947
ENSG00000121005	ENSG00000121005.9	proteinoding	CRISPLD1	0.236638	-2.02562	0.505022	0.619864	0.721676	-5.85972		ENSG00000121005	ENSG00000121005.9	proteinoding	CRISPLD1	-1.21362	-2.02562	-1.4958	0.152578	0.227099	-4.50935		1.45026
ENSG00000139438	ENSG00000139438.6	proteinoding	FAM222A	0.236669	3.61873	0.791461	0.439305	0.564208	-6.22775		ENSG00000139438	ENSG00000139438.6	proteinoding	FAM222A	0.388158	3.61873	1.59158	0.129437	0.199667	-5.38017		-0.151488
ENSG00000234789	ENSG00000234789.1	lncRNA	AL590369.1	0.23669	-1.64431	0.255292	0.801483	0.866392	-5.63333		ENSG00000234789	ENSG00000234789.1	lncRNA	AL590369.1	1.78833	-1.64431	2.01352	0.0597525	0.107598	-3.94579		-1.55164
ENSG00000270804	ENSG00000270804.1	transcribedrocessedseudogene	AC010326.4	0.236782	-0.0231289	0.358615	0.724187	0.805402	-5.78791		ENSG00000270804	ENSG00000270804.1	transcribedrocessedseudogene	AC010326.4	1.20391	-0.0231289	2.09599	0.0509568	0.0947005	-3.96374		-0.96713
ENSG00000146576	ENSG00000146576.13	proteinoding	C7orf26	0.237269	4.21217	1.05282	0.306788	0.43422	-6.15057		ENSG00000146576	ENSG00000146576.13	proteinoding	C7orf26	-0.114403	4.21217	-0.578025	0.570635	0.654056	-6.52544		0.351672
ENSG00000159496	ENSG00000159496.14	proteinoding	RGL4	0.237276	-0.424311	0.232894	0.818554	0.878864	-5.74471		ENSG00000159496	ENSG00000159496.14	proteinoding	RGL4	2.31579	-0.424311	2.57543	0.0193791	0.044571	-3.12148		-2.07852
ENSG00000260896	ENSG00000260896.6	lncRNA	ARLNC1	0.237564	0.918929	0.479984	0.637202	0.736221	-5.99701		ENSG00000260896	ENSG00000260896.6	lncRNA	ARLNC1	0.892123	0.918929	1.70267	0.106381	0.17061	-4.6133		-0.654559
ENSG00000169020	ENSG00000169020.10	proteinoding	ATP5ME	0.237788	1.81227	0.469433	0.644574	0.742372	-6.19517		ENSG00000169020	ENSG00000169020.10	proteinoding	ATP5ME	0.0480842	1.81227	0.0888474	0.930215	0.949215	-6.10293		0.189704
ENSG00000162407	ENSG00000162407.9	proteinoding	PLPP3	0.237915	4.26873	0.575164	0.572525	0.682987	-6.43881		ENSG00000162407	ENSG00000162407.9	proteinoding	PLPP3	0.165492	4.26873	0.540764	0.595509	0.677026	-6.6141		0.0724228
ENSG00000131730	ENSG00000131730.16	proteinoding	CKMT2	0.237945	-1.19185	0.228393	0.821997	0.881088	-5.63105		ENSG00000131730	ENSG00000131730.16	proteinoding	CKMT2	2.99837	-1.19185	3.3735	0.00350501	0.0128844	-1.71413		-2.76043
ENSG00000069998	ENSG00000069998.12	proteinoding	HDHD5	0.238658	5.52866	0.968779	0.345897	0.473559	-6.46347		ENSG00000069998	ENSG00000069998.12	proteinoding	HDHD5	-0.632057	5.52866	-2.67183	0.0158451	0.038276	-3.71992		0.870715
ENSG00000152749	ENSG00000152749.8	proteinoding	GPR180	0.238794	3.73405	0.680496	0.505123	0.624671	-6.42554		ENSG00000152749	ENSG00000152749.8	proteinoding	GPR180	-0.23216	3.73405	-0.688368	0.500274	0.591893	-6.32003		0.470953
ENSG00000232859	ENSG00000232859.10	proteinoding	LYRM9	0.238857	-0.737437	0.321736	0.751476	0.827049	-5.90013		ENSG00000232859	ENSG00000232859.10	proteinoding	LYRM9	1.76655	-0.737437	1.76374	0.0952812	0.156199	-4.27934		-1.52769
ENSG00000220201	ENSG00000220201.7	proteinoding	ZGLP1	0.239029	0.756742	0.380821	0.707934	0.792393	-5.87859		ENSG00000220201	ENSG00000220201.7	proteinoding	ZGLP1	0.758726	0.756742	1.52764	0.144532	0.217841	-4.94688		-0.519697
ENSG00000171314	ENSG00000171314.9	proteinoding	PGAM1	0.239061	6.82222	0.681781	0.504329	0.624229	-6.78023		ENSG00000171314	ENSG00000171314.9	proteinoding	PGAM1	-0.793332	6.82222	-2.32265	0.032522	0.0666893	-4.4487		1.03239
ENSG00000104472	ENSG00000104472.10	proteinoding	CHRAC1	0.239465	5.99757	0.902439	0.379116	0.506418	-6.53183		ENSG00000104472	ENSG00000104472.10	proteinoding	CHRAC1	-0.834317	5.99757	-3.43275	0.00307895	0.0118224	-2.19739		1.07378
ENSG00000167984	ENSG00000167984.18	proteinoding	NLRC3	0.239904	0.344808	0.200484	0.843421	0.895946	-5.83047		ENSG00000167984	ENSG00000167984.18	proteinoding	NLRC3	3.15527	0.344808	3.07489	0.00670897	0.0202384	-2.25601		-2.91536
ENSG00000140718	ENSG00000140718.21	proteinoding	FTO	0.240416	3.7793	1.12084	0.27755	0.401967	-6.07555		ENSG00000140718	ENSG00000140718.21	proteinoding	FTO	0.469935	3.7793	2.02623	0.0583133	0.105519	-4.59032		-0.229519
ENSG00000065357	ENSG00000065357.20	proteinoding	DGKA	0.240564	-0.796191	0.454852	0.654826	0.750967	-5.86944		ENSG00000065357	ENSG00000065357.20	proteinoding	DGKA	2.23514	-0.796191	3.0524	0.00704267	0.0209798	-2.30535		-1.99458
ENSG00000134748	ENSG00000134748.13	proteinoding	PRPF38A	0.240733	5.67881	1.66257	0.11426	0.203486	-5.59919		ENSG00000134748	ENSG00000134748.13	proteinoding	PRPF38A	-0.242965	5.67881	-1.76861	0.0944417	0.155089	-5.3504		0.483698
ENSG00000240207	ENSG00000240207.71	lncRNA	AC080013.1	0.240857	1.27	0.340398	0.737622	0.816267	-5.97696		ENSG00000240207	ENSG00000240207.71	lncRNA	AC080013.1	2.05904	1.27	3.43481	0.00306512	0.0117835	-1.6219		-1.81818
ENSG00000266680	ENSG00000266680.1	lncRNA	AL135905.1	0.240964	1.1269	0.45063	0.657807	0.753248	-5.99762		ENSG00000266680	ENSG00000266680.1	lncRNA	AL135905.1	0.896992	1.1269	1.74011	0.0994508	0.161811	-4.61905		-0.656028
ENSG00000148229	ENSG00000148229.13	proteinoding	POLE3	0.240976	6.64852	0.91742	0.371433	0.499124	-6.57871		ENSG00000148229	ENSG00000148229.13	proteinoding	POLE3	-1.16782	6.64852	-4.62723	0.000225945	0.00203961	0.367123		1.4088
ENSG00000067225	ENSG00000067225.18	proteinoding	PKM	0.241213	10.8409	0.754631	0.460538	0.584554	-6.67928		ENSG00000067225	ENSG00000067225.18	proteinoding	PKM	-1.03575	10.8409	-3.30662	0.00405609	0.0142214	-2.42755		1.27696
ENSG00000038358	ENSG00000038358.15	proteinoding	EDC4	0.24122	6.27427	1.49743	0.152158	0.253421	-5.88877		ENSG00000038358	ENSG00000038358.15	proteinoding	EDC4	0.0293903	6.27427	0.18696	0.853849	0.891253	-6.85901		0.21183
ENSG00000119403	ENSG00000119403.15	proteinoding	PHF19	0.241319	6.53317	0.877548	0.392115	0.519324	-6.60632		ENSG00000119403	ENSG00000119403.15	proteinoding	PHF19	-0.17324	6.53317	-0.653137	0.522184	0.611491	-6.67548		0.414558
ENSG00000186275	ENSG00000186275.7	proteinoding	NBPF12	0.241369	3.14092	0.45247	0.656507	0.752327	-6.25643		ENSG00000186275	ENSG00000186275.7	proteinoding	NBPF12	0.399413	3.14092	1.07991	0.294888	0.387186	-5.99421		-0.158044
ENSG00000162520	ENSG00000162520.150	proteinoding	SYNC	0.241559	2.74294	0.703394	0.491093	0.612304	-6.21507		ENSG00000162520	ENSG00000162520.150	proteinoding	SYNC	0.691783	2.74294	1.95815	0.0664025	0.117185	-4.53512		-0.450224
ENSG00000161905	ENSG00000161905.13	proteinoding	ALOX15	0.241678	-2.17388	0.204654	0.840212	0.893718	-5.61101		ENSG00000161905	ENSG00000161905.13	proteinoding	ALOX15	4.23105	-2.17388	3.96349	0.000960432	0.00537924	-0.734643		-3.98938
ENSG00000184361	ENSG00000184361.13	proteinoding	SPATA32	0.241722	0.0594913	0.154276	0.879163	0.921832	-5.71884		ENSG00000184361	ENSG00000184361.13	proteinoding	SPATA32	3.15232	0.0594913	2.8181	0.0116337	0.0303426	-2.74688		-2.9106
ENSG00000107951	ENSG00000107951.15	proteinoding	MTPAP	0.241803	4.30237	0.950171	0.355005	0.482842	-6.2375		ENSG00000107951	ENSG00000107951.15	proteinoding	MTPAP	-0.0983049	4.30237	-0.459844	0.651307	0.726818	-6.61756		0.340108
ENSG00000183604	ENSG00000183604.14	transcribednprocessedseudogene	SMG1P5	0.242428	0.837876	0.403865	0.69122	0.778777	-5.89817		ENSG00000183604	ENSG00000183604.14	transcribednprocessedseudogene	SMG1P5	1.40475	0.837876	2.74477	0.0135892	0.0340392	-2.92327		-1.16232
ENSG00000050344	ENSG00000050344.9	proteinoding	NFE2L3	0.242531	4.22257	0.254931	0.801758	0.866428	-6.49748		ENSG00000050344	ENSG00000050344.9	proteinoding	NFE2L3	2.59716	4.22257	3.51206	0.00258794	0.0105592	-1.81548		-2.35463
ENSG00000225349	ENSG00000225349.2	processedseudogene	ANKRD49P2	0.242564	-2.09525	0.220443	0.828086	0.885289	-5.58584		ENSG00000225349	ENSG00000225349.2	processedseudogene	ANKRD49P2	0.685645	-2.09525	0.73232	0.473699	0.566918	-5.38154		-0.44308
ENSG00000186625	ENSG00000186625.14	proteinoding	KATNA1	0.242833	3.35127	0.701431	0.492286	0.613155	-6.27185		ENSG00000186625	ENSG00000186625.14	proteinoding	KATNA1	0.00392818	3.35127	0.0132849	0.989551	0.992642	-6.5377		0.238905
ENSG00000106009	ENSG00000106009.16	proteinoding	BRAT1	0.243194	6.39056	1.29564	0.211982	0.32706	-6.14666		ENSG00000106009	ENSG00000106009.16	proteinoding	BRAT1	-0.0452185	6.39056	-0.252827	0.803358	0.852464	-6.85988		0.288413
ENSG00000136874	ENSG00000136874.11	proteinoding	STX17	0.243444	3.46002	0.939297	0.360403	0.488177	-6.15178		ENSG00000136874	ENSG00000136874.11	proteinoding	STX17	0.422882	3.46002	1.65397	0.116014	0.182863	-5.16251		-0.179437
ENSG00000184900	ENSG00000184900.16	proteinoding	SUMO3	0.243587	5.85382	0.969239	0.345674	0.473464	-6.48317		ENSG00000184900	ENSG00000184900.16	proteinoding	SUMO3	-0.528643	5.85382	-2.20627	0.0410379	0.0796899	-4.62631		0.77223
ENSG00000246922	ENSG00000246922.9	proteinoding	UBAP1L	0.243857	1.87459	0.247178	0.807656	0.871196	-6.08718		ENSG00000246922	ENSG00000246922.9	proteinoding	UBAP1L	2.46864	1.87459	2.98272	0.00818285	0.0234397	-2.55666		-2.22479
ENSG00000162344	ENSG00000162344.4	proteinoding	FGF19	0.24391	0.133973	0.497229	0.625236	0.726163	-5.81785		ENSG00000162344	ENSG00000162344.4	proteinoding	FGF19	0.0624923	0.133973	0.131966	0.896521	0.923565	-5.83119		0.181418
ENSG00000175105	ENSG00000175105.8	proteinoding	ZNF654	0.244115	2.32198	0.701984	0.49195	0.612919	-6.05965		ENSG00000175105	ENSG00000175105.8	proteinoding	ZNF654	0.324205	2.32198	1.05744	0.304735	0.397476	-5.73901		-0.0800898
ENSG00000006283	ENSG00000006283.18	proteinoding	CACNA1G	0.244333	2.56824	0.472066	0.642731	0.74076	-6.13462		ENSG00000006283	ENSG00000006283.18	proteinoding	CACNA1G	-0.312487	2.56824	-0.920236	0.370001	0.464832	-6.09088		0.556821
ENSG00000120837	ENSG00000120837.80	proteinoding	NFYB	0.24461	3.79237	0.79452	0.437569	0.562714	-6.33288		ENSG00000120837	ENSG00000120837.80	proteinoding	NFYB	0.00341525	3.79237	0.011936	0.990612	0.993408	-6.58722		0.241195
ENSG00000131467	ENSG00000131467.11	proteinoding	PSME3	0.244616	6.67087	1.0637	0.30197	0.429001	-6.43241		ENSG00000131467	ENSG00000131467.11	proteinoding	PSME3	-0.468197	6.67087	-2.11394	0.0492057	0.0921322	-4.82331		0.712812
ENSG00000271350	ENSG00000271350.1	processedseudogene	AC103792.1	0.244753	-1.71133	0.242187	0.81146	0.873888	-5.6009		ENSG00000271350	ENSG00000271350.1	processedseudogene	AC103792.1	1.34907	-1.71133	1.60318	0.126846	0.19647	-4.55507		-1.10432
ENSG00000141748	ENSG00000141748.13	proteinoding	ARL5C	0.24483	-0.368371	0.167083	0.869226	0.914377	-5.67103		ENSG00000141748	ENSG00000141748.13	proteinoding	ARL5C	2.86372	-0.368371	2.7693	0.0129022	0.032772	-2.82118		-2.61889
ENSG00000073536	ENSG00000073536.18	proteinoding	NLE1	0.244863	5.11378	1.04191	0.311681	0.439729	-6.32036		ENSG00000073536	ENSG00000073536.18	proteinoding	NLE1	-0.170917	5.11378	-0.785819	0.442517	0.536688	-6.4899		0.41578
ENSG00000156876	ENSG00000156876.10	proteinoding	SASS6	0.244906	4.63399	1.28199	0.216621	0.332467	-5.95495		ENSG00000156876	ENSG00000156876.10	proteinoding	SASS6	0.00430223	4.63399	0.0255359	0.979917	0.985691	-6.75727		0.240604
ENSG00000212125	ENSG00000212125.2	unprocessedseudogene	TAS2R15P	0.245099	-1.74446	0.216131	0.831393	0.887241	-5.60843		ENSG00000212125	ENSG00000212125.2	unprocessedseudogene	TAS2R15P	2.65219	-1.74446	2.66164	0.0161872	0.0389002	-2.94678		-2.40709
ENSG00000131236	ENSG00000131236.18	proteinoding	CAP1	0.245439	6.89649	0.939111	0.360496	0.488198	-6.56357		ENSG00000131236	ENSG00000131236.18	proteinoding	CAP1	-0.554915	6.89649	-2.19843	0.0416791	0.080691	-4.67766		0.800354
ENSG00000167114	ENSG00000167114.13	proteinoding	SLC27A4	0.245608	5.99783	0.913696	0.373333	0.500535	-6.53981		ENSG00000167114	ENSG00000167114.13	proteinoding	SLC27A4	-0.322285	5.99783	-1.26271	0.223312	0.309692	-6.07951		0.567894
ENSG00000171169	ENSG00000171169.9	proteinoding	NAIF1	0.245792	3.63142	0.877508	0.392136	0.519324	-6.25462		ENSG00000171169	ENSG00000171169.9	proteinoding	NAIF1	-0.230673	3.63142	-0.862414	0.400161	0.494999	-6.1745		0.476465
ENSG00000183431	ENSG00000183431.12	proteinoding	SF3A3	0.245873	6.61323	1.10025	0.286177	0.41118	-6.38691		ENSG00000183431	ENSG00000183431.12	proteinoding	SF3A3	-0.600888	6.61323	-2.81619	0.0116813	0.0304095	-3.49026		0.846761
ENSG00000167578	ENSG00000167578.18	proteinoding	RAB4B	0.246308	1.63659	0.541198	0.595216	0.701532	-6.08861		ENSG00000167578	ENSG00000167578.18	proteinoding	RAB4B	0.018473	1.63659	0.0406622	0.968027	0.977163	-6.10094		0.227835
ENSG00000081041	ENSG00000081041.9	proteinoding	CXCL2	0.246498	2.05931	0.597648	0.557755	0.67059	-6.0366		ENSG00000081041	ENSG00000081041.9	proteinoding	CXCL2	0.457282	2.05931	1.36788	0.188714	0.269684	-5.37553		-0.210784
ENSG00000142408	ENSG00000142408.6	proteinoding	CACNG8	0.246503	-1.39544	0.236797	0.815573	0.877016	-5.65745		ENSG00000142408	ENSG00000142408.6	proteinoding	CACNG8	2.28959	-1.39544	2.30046	0.034007	0.0688885	-3.52358		-2.04308
ENSG00000100504	ENSG00000100504.17	proteinoding	PYGL	0.24674	6.40546	1.13392	0.272173	0.396414	-6.32714		ENSG00000100504	ENSG00000100504.17	proteinoding	PYGL	-0.496612	6.40546	-2.44277	0.0254803	0.0551478	-4.22131		0.743353
ENSG00000234473	ENSG00000234473.1	processedseudogene	ZNF101P2	0.246743	-0.294434	0.199353	0.844292	0.896698	-5.71624		ENSG00000234473	ENSG00000234473.1	processedseudogene	ZNF101P2	3.17972	-0.294434	3.14075	0.0058179	0.0182355	-2.12254		-2.93298
ENSG00000178445	ENSG00000178445.10	proteinoding	GLDC	0.247279	-1.01647	0.277519	0.784644	0.85393	-5.66633		ENSG00000178445	ENSG00000178445.10	proteinoding	GLDC	2.61294	-1.01647	3.20043	0.00511114	0.0166841	-2.0233		-2.36566
ENSG00000254876	ENSG00000254876.5	lncRNA	SUGT1P4-STRA6LP	0.247422	-0.908095	0.263631	0.795153	0.861829	-5.73022		ENSG00000254876	ENSG00000254876.5	lncRNA	SUGT1P4-STRA6LP	2.69278	-0.908095	2.79544	0.0122072	0.0314599	-2.72358		-2.44535
ENSG00000086827	ENSG00000086827.9	proteinoding	ZW10	0.247463	3.72922	0.640891	0.529924	0.645777	-6.42997		ENSG00000086827	ENSG00000086827.9	proteinoding	ZW10	-0.0830171	3.72922	-0.233168	0.818345	0.863975	-6.55258		0.33048
ENSG00000240771	ENSG00000240771.8	proteinoding	ARHGEF25	0.247493	-0.462229	0.532446	0.601134	0.705973	-6.05824		ENSG00000240771	ENSG00000240771.8	proteinoding	ARHGEF25	0.703735	-0.462229	0.798921	0.43508	0.529541	-5.21477		-0.456242
ENSG00000165714	ENSG00000165714.11	proteinoding	BORCS5	0.2475	3.25389	1.06747	0.300311	0.427079	-6.00224		ENSG00000165714	ENSG00000165714.11	proteinoding	BORCS5	0.400983	3.25389	1.7032	0.10628	0.170497	-5.04121		-0.153483
ENSG00000176076	ENSG00000176076.7	proteinoding	KCNE5	0.247928	0.459296	0.236324	0.815934	0.877048	-5.70772		ENSG00000176076	ENSG00000176076.7	proteinoding	KCNE5	2.42933	0.459296	3.8492	0.0012344	0.00638762	-0.801672		-2.1814
ENSG00000180385	ENSG00000180385.8	transcribednprocessedseudogene	EMC3-AS1	0.248073	2.48082	0.346954	0.732776	0.812304	-6.27269		ENSG00000180385	ENSG00000180385.8	transcribednprocessedseudogene	EMC3-AS1	1.92745	2.48082	2.74637	0.0135435	0.033963	-3.0558		-1.67938
ENSG00000145014	ENSG00000145014.18	proteinoding	TMEM44	0.248521	4.65563	0.596861	0.558268	0.671063	-6.54517		ENSG00000145014	ENSG00000145014.18	proteinoding	TMEM44	1.12318	4.65563	3.14887	0.0057163	0.0180333	-2.66201		-0.874659
ENSG00000066651	ENSG00000066651.201	proteinoding	TRMT11	0.24887	3.77142	0.873144	0.394446	0.521572	-6.1701		ENSG00000066651	ENSG00000066651.201	proteinoding	TRMT11	0.649755	3.77142	2.81485	0.0117144	0.030472	-3.24261		-0.400885
ENSG00000127328	ENSG00000127328.22	proteinoding	RAB3IP	0.248988	3.0837	0.556442	0.584977	0.693294	-6.18757		ENSG00000127328	ENSG00000127328.22	proteinoding	RAB3IP	-0.219062	3.0837	-0.741196	0.468436	0.562191	-6.33001		0.468049
ENSG00000167244	ENSG00000167244.211	proteinoding	IGF2	0.24906	-0.481656	0.25856	0.799001	0.864596	-5.6406		ENSG00000167244	ENSG00000167244.211	proteinoding	IGF2	-1.73078	-0.481656	-2.97058	0.00839907	0.0238789	-2.50214		1.97984
ENSG00000138073	ENSG00000138073.14	proteinoding	PREB	0.24921	5.72742	0.667682	0.513074	0.631231	-6.72245		ENSG00000138073	ENSG00000138073.14	proteinoding	PREB	-0.762246	5.72742	-2.15747	0.0451857	0.0861319	-4.71134		1.01146
ENSG00000075914	ENSG00000075914.13	proteinoding	EXOSC7	0.249517	3.76244	1.00041	0.330786	0.459311	-6.16085		ENSG00000075914	ENSG00000075914.13	proteinoding	EXOSC7	-0.102723	3.76244	-0.431603	0.671317	0.744719	-6.47693		0.352239
ENSG00000133028	ENSG00000133028.12	proteinoding	SCO1	0.249663	4.37813	0.90853	0.37598	0.503033	-6.36862		ENSG00000133028	ENSG00000133028.12	proteinoding	SCO1	-0.010953	4.37813	-0.0405772	0.968094	0.977163	-6.66591		0.260616
ENSG00000183161	ENSG00000183161.6	proteinoding	FANCF	0.249859	-0.0839034	0.507833	0.617932	0.72013	-5.83361		ENSG00000183161	ENSG00000183161.6	proteinoding	FANCF	-0.468813	-0.0839034	-0.884072	0.38868	0.483966	-5.39606		0.718672
ENSG00000187609	ENSG00000187609.16	proteinoding	EXD3	0.250222	3.4924	0.511467	0.615437	0.718211	-6.40218		ENSG00000187609	ENSG00000187609.16	proteinoding	EXD3	0.914018	3.4924	2.12013	0.0486148	0.0912313	-4.45698		-0.663796
ENSG00000215190	ENSG00000215190.9	transcribednprocessedseudogene	LINC00680	0.25035	2.66075	0.869074	0.396607	0.523584	-5.94065		ENSG00000215190	ENSG00000215190.9	transcribednprocessedseudogene	LINC00680	0.295511	2.66075	1.33437	0.19924	0.282142	-5.56329		-0.0451614
ENSG00000102144	ENSG00000102144.15	proteinoding	PGK1	0.250445	8.81756	0.689612	0.49951	0.619748	-6.77445		ENSG00000102144	ENSG00000102144.15	proteinoding	PGK1	-0.351405	8.81756	-0.986199	0.337518	0.431721	-6.403		0.60185
ENSG00000183196	ENSG00000183196.10	proteinoding	CHST6	0.250513	-1.61848	0.313162	0.757871	0.832496	-5.66663		ENSG00000183196	ENSG00000183196.10	proteinoding	CHST6	3.14823	-1.61848	3.85636	0.00121516	0.00630553	-0.939962		-2.89772
ENSG00000151092	ENSG00000151092.180	proteinoding	NGLY1	0.250543	4.29709	1.22598	0.236498	0.355638	-6.00675		ENSG00000151092	ENSG00000151092.180	proteinoding	NGLY1	-0.103915	4.29709	-0.540338	0.595796	0.677179	-6.52728		0.354457
ENSG00000145241	ENSG00000145241.11	proteinoding	CENPC	0.250957	3.63859	0.645114	0.527248	0.643173	-6.33494		ENSG00000145241	ENSG00000145241.11	proteinoding	CENPC	0.671296	3.63859	2.05549	0.0551177	0.100785	-4.62172		-0.420339
ENSG00000273203	ENSG00000273203.1	lncRNA	AC006946.2	0.25134	-0.264555	0.231892	0.81932	0.879155	-5.74306		ENSG00000273203	ENSG00000273203.1	lncRNA	AC006946.2	1.98576	-0.264555	2.1934	0.0420964	0.0813293	-3.78105		-1.73442
ENSG00000133316	ENSG00000133316.15	proteinoding	WDR74	0.251542	5.95138	1.04065	0.312249	0.440271	-6.40512		ENSG00000133316	ENSG00000133316.15	proteinoding	WDR74	-0.268258	5.95138	-1.18403	0.252286	0.34184	-6.17335		0.5198
ENSG00000166801	ENSG00000166801.16	proteinoding	FAM111A	0.251593	3.7047	1.17187	0.257008	0.379622	-5.9814		ENSG00000166801	ENSG00000166801.16	proteinoding	FAM111A	0.260835	3.7047	1.19811	0.246901	0.336109	-5.80232		-0.00924205
ENSG00000115041	ENSG00000115041.13	proteinoding	KCNIP3	0.251873	3.17469	0.635575	0.533304	0.648807	-6.24808		ENSG00000115041	ENSG00000115041.13	proteinoding	KCNIP3	-0.948104	3.17469	-3.15897	0.00559246	0.0177589	-2.51243		1.19998
ENSG00000144659	ENSG00000144659.13	proteinoding	SLC25A38	0.252105	4.86653	0.805024	0.431642	0.557151	-6.54271		ENSG00000144659	ENSG00000144659.13	proteinoding	SLC25A38	0.0306048	4.86653	0.0968734	0.923931	0.944981	-6.72126		0.2215
ENSG00000106524	ENSG00000106524.9	proteinoding	ANKMY2	0.252361	3.37311	0.869557	0.39635	0.523397	-6.21787		ENSG00000106524	ENSG00000106524.9	proteinoding	ANKMY2	0.189816	3.37311	0.643756	0.528108	0.617	-6.2359		0.0625447
ENSG00000163344	ENSG00000163344.6	proteinoding	PMVK	0.252441	2.81526	0.812302	0.427565	0.553257	-6.15289		ENSG00000163344	ENSG00000163344.6	proteinoding	PMVK	-0.0334314	2.81526	-0.107961	0.915258	0.937885	-6.34616		0.285872
ENSG00000271815	ENSG00000271815.1	lncRNA	AC008897.3	0.253035	-2.16041	0.287931	0.776793	0.847484	-5.56594		ENSG00000271815	ENSG00000271815.1	lncRNA	AC008897.3	2.07025	-2.16041	2.67171	0.015849	0.038276	-2.9287		-1.81721
ENSG00000147789	ENSG00000147789.15	proteinoding	ZNF7	0.25304	4.95943	1.14017	0.26963	0.393673	-6.15195		ENSG00000147789	ENSG00000147789.15	proteinoding	ZNF7	0.537652	4.95943	2.7304	0.0140079	0.0348372	-3.55184		-0.284612
ENSG00000135378	ENSG00000135378.4	proteinoding	PRRG4	0.253068	2.1313	0.569255	0.57644	0.686287	-6.07993		ENSG00000135378	ENSG00000135378.4	proteinoding	PRRG4	-1.47008	2.1313	-4.33048	0.000430194	0.00318688	0.0829805		1.72315
ENSG00000176842	ENSG00000176842.15	proteinoding	IRX5	0.253135	2.0257	0.655182	0.520898	0.637311	-6.11802		ENSG00000176842	ENSG00000176842.15	proteinoding	IRX5	-0.222715	2.0257	-0.55856	0.583562	0.666403	-6.01125		0.475851
ENSG00000173264	ENSG00000173264.15	proteinoding	GPR137	0.253423	5.25718	0.982515	0.339278	0.467448	-6.4116		ENSG00000173264	ENSG00000173264.15	proteinoding	GPR137	-0.459837	5.25718	-1.88497	0.0762049	0.130915	-5.12987		0.713259
ENSG00000068137	ENSG00000068137.15	proteinoding	PLEKHH3	0.253566	5.79914	1.39029	0.181925	0.291318	-5.97649		ENSG00000068137	ENSG00000068137.15	proteinoding	PLEKHH3	0.134198	5.79914	0.787636	0.441481	0.535775	-6.54377		0.119368
ENSG00000141012	ENSG00000141012.13	proteinoding	GALNS	0.253881	4.82504	1.29722	0.21145	0.326541	-6.02084		ENSG00000141012	ENSG00000141012.13	proteinoding	GALNS	-0.145598	4.82504	-0.763692	0.455257	0.549238	-6.44661		0.399479
ENSG00000181790	ENSG00000181790.11	proteinoding	ADGRB1	0.254604	-1.74312	0.370151	0.715726	0.798278	-5.79368		ENSG00000181790	ENSG00000181790.11	proteinoding	ADGRB1	1.47431	-1.74312	1.60359	0.126755	0.196383	-4.44033		-1.21971
ENSG00000127054	ENSG00000127054.21	proteinoding	INTS11	0.254937	6.57098	1.15427	0.263959	0.387223	-6.32582		ENSG00000127054	ENSG00000127054.21	proteinoding	INTS11	0.0972235	6.57098	0.457284	0.653111	0.728198	-6.78663		0.157713
ENSG00000123143	ENSG00000123143.13	proteinoding	PKN1	0.255009	7.46497	0.964783	0.347839	0.475478	-6.54444		ENSG00000123143	ENSG00000123143.13	proteinoding	PKN1	-0.16229	7.46497	-0.630686	0.536422	0.624138	-6.69953		0.417299
ENSG00000260005	ENSG00000260005.6	lncRNA	AC027601.1	0.255032	2.14503	0.428534	0.673507	0.764621	-6.16379		ENSG00000260005	ENSG00000260005.6	lncRNA	AC027601.1	1.22414	2.14503	2.2847	0.0351001	0.0706147	-3.91299		-0.969107
ENSG00000176058	ENSG00000176058.13	proteinoding	TPRN	0.255354	5.30897	1.02397	0.319842	0.447913	-6.3359		ENSG00000176058	ENSG00000176058.13	proteinoding	TPRN	-0.131153	5.30897	-0.591037	0.562076	0.646465	-6.66208		0.386507
ENSG00000254285	ENSG00000254285.3	processedseudogene	KRT8P3	0.255509	4.11093	0.454972	0.654741	0.750921	-6.76687		ENSG00000254285	ENSG00000254285.3	processedseudogene	KRT8P3	-0.066816	4.11093	-0.0899117	0.929382	0.948831	-6.45472		0.322325
ENSG00000185761	ENSG00000185761.11	proteinoding	ADAMTSL5	0.255516	4.00974	1.1044	0.284423	0.40933	-6.14983		ENSG00000185761	ENSG00000185761.11	proteinoding	ADAMTSL5	0.0495028	4.00974	0.200503	0.843406	0.883913	-6.5398		0.206013
ENSG00000172340	ENSG00000172340.15	proteinoding	SUCLG2	0.255568	3.8017	0.962321	0.349039	0.476806	-6.25057		ENSG00000172340	ENSG00000172340.15	proteinoding	SUCLG2	-0.00724531	3.8017	-0.0255562	0.979901	0.985691	-6.51616		0.262813
ENSG00000105705	ENSG00000105705.161	proteinoding	SUGP1	0.255781	5.66477	1.48775	0.154671	0.256607	-5.81661		ENSG00000105705	ENSG00000105705.161	proteinoding	SUGP1	-0.707039	5.66477	-4.62818	0.000225481	0.00203961	0.388867		0.96282
ENSG00000168067	ENSG00000168067.122	proteinoding	MAP4K2	0.25597	4.56599	1.03543	0.314609	0.442851	-6.258		ENSG00000168067	ENSG00000168067.122	proteinoding	MAP4K2	-0.117868	4.56599	-0.510045	0.616413	0.695594	-6.59256		0.373837
ENSG00000102931	ENSG00000102931.8	proteinoding	ARL2BP	0.256004	3.25237	0.634967	0.533691	0.649131	-6.40716		ENSG00000102931	ENSG00000102931.8	proteinoding	ARL2BP	-0.899882	3.25237	-2.14362	0.0464311	0.0880836	-4.33992		1.15589
ENSG00000105141	ENSG00000105141.6	proteinoding	CASP14	0.256153	5.17079	0.400838	0.693406	0.78052	-6.49441		ENSG00000105141	ENSG00000105141.6	proteinoding	CASP14	-0.870517	5.17079	-2.20066	0.0414961	0.0804207	-4.67541		1.12667
ENSG00000115652	ENSG00000115652.15	proteinoding	UXS1	0.256583	4.65401	1.16095	0.261305	0.384408	-6.12012		ENSG00000115652	ENSG00000115652.15	proteinoding	UXS1	-0.855626	4.65401	-4.38031	0.000385944	0.0029688	-0.0649329		1.11221
ENSG00000235776	ENSG00000235776.2	processedseudogene	AC000089.1	0.256618	-1.16473	0.223519	0.825728	0.883896	-5.697		ENSG00000235776	ENSG00000235776.2	processedseudogene	AC000089.1	3.08037	-1.16473	2.6948	0.0150986	0.036911	-2.89095		-2.82375
ENSG00000119787	ENSG00000119787.14	proteinoding	ATL2	0.256715	4.61385	1.03926	0.312874	0.441014	-6.23897		ENSG00000119787	ENSG00000119787.14	proteinoding	ATL2	0.219635	4.61385	0.964593	0.347932	0.442263	-6.25337		0.0370798
ENSG00000196371	ENSG00000196371.3	proteinoding	FUT4	0.257033	0.988337	0.584875	0.566121	0.677673	-5.85992		ENSG00000196371	ENSG00000196371.3	proteinoding	FUT4	-0.146766	0.988337	-0.401933	0.692615	0.76378	-5.98868		0.4038
ENSG00000092330	ENSG00000092330.181	proteinoding	TINF2	0.257842	4.27557	0.998986	0.331458	0.460091	-6.22438		ENSG00000092330	ENSG00000092330.181	proteinoding	TINF2	0.316428	4.27557	1.3327	0.199777	0.282735	-5.79253		-0.0585864
ENSG00000120896	ENSG00000120896.13	proteinoding	SORBS3	0.25806	5.80896	0.945291	0.357421	0.485081	-6.515		ENSG00000120896	ENSG00000120896.13	proteinoding	SORBS3	-1.15071	5.80896	-4.38291	0.000383764	0.00295674	-0.128521		1.40877
ENSG00000105443	ENSG00000105443.15	proteinoding	CYTH2	0.258168	4.90164	0.757544	0.458835	0.583191	-6.50636		ENSG00000105443	ENSG00000105443.15	proteinoding	CYTH2	0.60632	4.90164	2.00343	0.0609175	0.109225	-4.89494		-0.348152
ENSG00000087303	ENSG00000087303.18	proteinoding	NID2	0.258466	2.66391	0.924529	0.367824	0.495256	-6.11617		ENSG00000087303	ENSG00000087303.18	proteinoding	NID2	0.419554	2.66391	1.19283	0.248907	0.338084	-5.49516		-0.161088
ENSG00000122952	ENSG00000122952.17	proteinoding	ZWINT	0.258554	5.65847	0.864483	0.399055	0.525942	-6.55911		ENSG00000122952	ENSG00000122952.17	proteinoding	ZWINT	-0.385678	5.65847	-1.36039	0.191027	0.272359	-5.93509		0.644232
ENSG00000174405	ENSG00000174405.14	proteinoding	LIG4	0.259123	2.82831	0.762407	0.456003	0.580564	-6.12546		ENSG00000174405	ENSG00000174405.14	proteinoding	LIG4	-0.140211	2.82831	-0.473494	0.641733	0.718293	-6.30059		0.399335
ENSG00000111554	ENSG00000111554.14	proteinoding	MDM1	0.259356	2.71281	0.902908	0.378874	0.506257	-6.00314		ENSG00000111554	ENSG00000111554.14	proteinoding	MDM1	-0.089911	2.71281	-0.34901	0.731259	0.79552	-6.31798		0.349267
ENSG00000213799	ENSG00000213799.13	proteinoding	ZNF845	0.259813	2.50103	0.656095	0.520324	0.63696	-6.15598		ENSG00000213799	ENSG00000213799.13	proteinoding	ZNF845	0.0448595	2.50103	0.12248	0.903919	0.929523	-6.30422		0.214954
ENSG00000184557	ENSG00000184557.4	proteinoding	SOCS3	0.259853	6.02696	1.30181	0.209912	0.324706	-6.10221		ENSG00000184557	ENSG00000184557.4	proteinoding	SOCS3	0.638808	6.02696	3.39464	0.00334672	0.0124922	-2.25388		-0.378955
ENSG00000104964	ENSG00000104964.15	proteinoding	TLE5	0.259862	8.05877	0.791347	0.43937	0.564217	-6.70818		ENSG00000104964	ENSG00000104964.15	proteinoding	TLE5	-1.31358	8.05877	-4.08374	0.000737769	0.00453468	-0.808582		1.57344
ENSG00000259295	ENSG00000259295.6	transcribednprocessedseudogene	CSPG4P12	0.260065	-2.18497	0.232312	0.818999	0.878977	-5.58699		ENSG00000259295	ENSG00000259295.6	transcribednprocessedseudogene	CSPG4P12	3.37578	-2.18497	3.3992	0.00331348	0.0124042	-1.70131		-3.11571
ENSG00000138286	ENSG00000138286.15	proteinoding	FAM149B1	0.260656	3.2242	0.718563	0.481925	0.60476	-6.25417		ENSG00000138286	ENSG00000138286.15	proteinoding	FAM149B1	1.01455	3.2242	2.88597	0.0100678	0.0272608	-2.92564		-0.753896
ENSG00000270020	ENSG00000270020.1	lncRNA	AC009108.3	0.260716	2.13114	0.288012	0.776731	0.847472	-6.11575		ENSG00000270020	ENSG00000270020.1	lncRNA	AC009108.3	0.948142	2.13114	1.45825	0.162542	0.23927	-5.31262		-0.687425
ENSG00000128713	ENSG00000128713.14	proteinoding	HOXD11	0.261021	0.638747	0.436153	0.668076	0.76065	-5.91983		ENSG00000128713	ENSG00000128713.14	proteinoding	HOXD11	0.612982	0.638747	1.07231	0.298192	0.390696	-5.37744		-0.35196
ENSG00000093009	ENSG00000093009.11	proteinoding	CDC45	0.261345	5.23833	1.27375	0.219464	0.335975	-6.10305		ENSG00000093009	ENSG00000093009.11	proteinoding	CDC45	-0.26279	5.23833	-1.30992	0.207212	0.29143	-5.94214		0.524135
ENSG00000196793	ENSG00000196793.14	proteinoding	ZNF239	0.261365	2.27884	0.642213	0.529085	0.644943	-6.05116		ENSG00000196793	ENSG00000196793.14	proteinoding	ZNF239	1.03913	2.27884	3.05193	0.00704981	0.020987	-2.51131		-0.777769
ENSG00000132603	ENSG00000132603.15	proteinoding	NIP7	0.261387	3.93475	1.05054	0.307809	0.435479	-6.14918		ENSG00000132603	ENSG00000132603.15	proteinoding	NIP7	-0.0551972	3.93475	-0.227334	0.822807	0.867589	-6.56356		0.316584
ENSG00000165282	ENSG00000165282.14	proteinoding	PIGO	0.261409	5.47812	1.02168	0.320892	0.44912	-6.36481		ENSG00000165282	ENSG00000165282.14	proteinoding	PIGO	0.12057	5.47812	0.514222	0.61355	0.693207	-6.7035		0.140839
ENSG00000130021	ENSG00000130021.150	proteinoding	PUDP	0.261662	4.11513	1.03733	0.31375	0.442013	-6.16612		ENSG00000130021	ENSG00000130021.150	proteinoding	PUDP	-0.354914	4.11513	-1.56004	0.136709	0.208592	-5.48704		0.616576
ENSG00000178913	ENSG00000178913.8	proteinoding	TAF7	0.26199	5.44346	1.6095	0.125453	0.218668	-5.64591		ENSG00000178913	ENSG00000178913.8	proteinoding	TAF7	-0.35325	5.44346	-2.34159	0.0313029	0.0646818	-4.35538		0.61524
ENSG00000141026	ENSG00000141026.6	proteinoding	MED9	0.262134	3.67352	0.904697	0.377951	0.505307	-6.20326		ENSG00000141026	ENSG00000141026.6	proteinoding	MED9	0.143363	3.67352	0.542127	0.594589	0.676314	-6.41735		0.118771
ENSG00000136231	ENSG00000136231.14	proteinoding	IGF2BP3	0.262191	5.83158	1.08064	0.294572	0.420673	-6.33832		ENSG00000136231	ENSG00000136231.14	proteinoding	IGF2BP3	0.255171	5.83158	1.13479	0.271815	0.362884	-6.21482		0.00702
ENSG00000126005	ENSG00000126005.17	proteinoding	MMP24OS	0.262395	5.14283	0.975486	0.342654	0.470585	-6.41238		ENSG00000126005	ENSG00000126005.17	proteinoding	MMP24OS	-0.866659	5.14283	-3.41	0.00323614	0.0122187	-2.17457		1.12905
ENSG00000269653	ENSG00000269653.1	lncRNA	AC011479.3	0.262772	-0.713998	0.240168	0.812999	0.875038	-5.68632		ENSG00000269653	ENSG00000269653.1	lncRNA	AC011479.3	2.66069	-0.713998	2.81874	0.0116181	0.0303141	-2.69093		-2.39792
ENSG00000197498	ENSG00000197498.13	proteinoding	RPF2	0.262933	3.97463	0.792784	0.438554	0.563511	-6.31568		ENSG00000197498	ENSG00000197498.13	proteinoding	RPF2	-0.190636	3.97463	-0.687092	0.501058	0.59236	-6.42959		0.453569
ENSG00000111652	ENSG00000111652.10	proteinoding	COPS7A	0.262939	5.35101	0.823486	0.421348	0.547588	-6.56752		ENSG00000111652	ENSG00000111652.10	proteinoding	COPS7A	-0.635718	5.35101	-2.1085	0.0497311	0.0929189	-4.76476		0.898657
ENSG00000103249	ENSG00000103249.18	proteinoding	CLCN7	0.263026	6.87888	1.56701	0.135073	0.231529	-5.80027		ENSG00000103249	ENSG00000103249.18	proteinoding	CLCN7	0.282888	6.87888	1.75213	0.0973102	0.158948	-5.42279		-0.0198615
ENSG00000100726	ENSG00000100726.15	proteinoding	TELO2	0.263086	5.79651	1.37276	0.187219	0.297937	-6.02337		ENSG00000100726	ENSG00000100726.15	proteinoding	TELO2	0.183134	5.79651	0.976812	0.342015	0.43617	-6.35588		0.0799523
ENSG00000237399	ENSG00000237399.7	lncRNA	PITRM1-AS1	0.263504	0.560837	0.267321	0.792357	0.859705	-5.87678		ENSG00000237399	ENSG00000237399.7	lncRNA	PITRM1-AS1	2.71332	0.560837	3.11249	0.00618499	0.019036	-2.19407		-2.44982
ENSG00000143127	ENSG00000143127.13	proteinoding	ITGA10	0.263855	-1.10901	0.269465	0.790733	0.858543	-5.63211		ENSG00000143127	ENSG00000143127.13	proteinoding	ITGA10	4.27749	-1.10901	4.8739	0.000133	0.00143482	0.844608		-4.01364
ENSG00000138172	ENSG00000138172.11	proteinoding	CALHM2	0.264202	3.33117	0.868359	0.396987	0.523999	-6.13968		ENSG00000138172	ENSG00000138172.11	proteinoding	CALHM2	0.499861	3.33117	1.84582	0.0819604	0.138789	-4.89092		-0.235658
ENSG00000116478	ENSG00000116478.12	proteinoding	HDAC1	0.264601	6.41729	1.36474	0.18968	0.300822	-6.0596		ENSG00000116478	ENSG00000116478.12	proteinoding	HDAC1	-0.109524	6.41729	-0.593743	0.560305	0.645184	-6.71248		0.374125
ENSG00000173083	ENSG00000173083.15	proteinoding	HPSE	0.264683	0.119804	0.670487	0.511328	0.630011	-5.87286		ENSG00000173083	ENSG00000173083.15	proteinoding	HPSE	-0.179107	0.119804	-0.339251	0.738471	0.801434	-5.64177		0.44379
ENSG00000188060	ENSG00000188060.7	proteinoding	RAB42	0.264736	4.12084	0.90917	0.375651	0.50276	-6.32753		ENSG00000188060	ENSG00000188060.7	proteinoding	RAB42	-0.254982	4.12084	-0.901614	0.379542	0.474519	-6.22425		0.519718
ENSG00000185269	ENSG00000185269.12	proteinoding	NOTUM	0.264739	1.91014	0.510541	0.616072	0.718665	-6.18343		ENSG00000185269	ENSG00000185269.12	proteinoding	NOTUM	-0.579946	1.91014	-1.09988	0.286331	0.378631	-5.57205		0.844685
ENSG00000189143	ENSG00000189143.9	proteinoding	CLDN4	0.264917	2.2452	0.567168	0.577826	0.687497	-6.08896		ENSG00000189143	ENSG00000189143.9	proteinoding	CLDN4	0.252017	2.2452	0.67826	0.506505	0.597404	-6.10218		0.0128998
