## Supplemental table 1 for "N4-acetylcytidine (ac4C) promotes mRNA localization to stress granules" (part 3 of 3)

### Sheet: Total and SG expression FC (continued)
Gene_sym WT	Gene_ID	gene_type	gene_name	logFC	AveExpr	t	P.Value	adj.P.Val	B		Gene_sym NAT10	Gene_ID	gene_type	gene_name	logFC	AveExpr	t	P.Value	adj.P.Val	B		dFC
ENSG00000266980	ENSG00000266980.10	lncRNA	AC087289.1	0.265208	-0.445052	0.258943	0.79871	0.864393	-5.77812		ENSG00000266980	ENSG00000266980.10	lncRNA	AC087289.1	1.7903	-0.445052	1.82844	0.0846355	0.142366	-4.28894		-1.52509
ENSG00000254290	ENSG00000254290.1	lncRNA	AC124067.4	0.265454	-0.00517474	0.351402	0.729495	0.80985	-5.76114		ENSG00000254290	ENSG00000254290.1	lncRNA	AC124067.4	0.335351	-0.00517474	0.569686	0.576154	0.659116	-5.76131		-0.0698968
ENSG00000196358	ENSG00000196358.11	proteinoding	NTNG2	0.265514	-0.835271	0.3467	0.732964	0.812351	-5.72322		ENSG00000196358	ENSG00000196358.11	proteinoding	NTNG2	1.35105	-0.835271	1.76848	0.0944633	0.155089	-4.33088		-1.08554
ENSG00000234146	ENSG00000234146.1	processedseudogene	AKAP8P1	0.265579	-1.91408	0.232728	0.818682	0.878888	-5.64343		ENSG00000234146	ENSG00000234146.1	processedseudogene	AKAP8P1	2.91894	-1.91408	2.60633	0.0181718	0.0424313	-3.03423		-2.65336
ENSG00000259326	ENSG00000259326.1	lncRNA	AC116158.1	0.265643	0.0594319	0.250302	0.805278	0.869304	-5.71071		ENSG00000259326	ENSG00000259326.1	lncRNA	AC116158.1	1.59078	0.0594319	2.22924	0.0392094	0.0769882	-3.82771		-1.32514
ENSG00000232586	ENSG00000232586.1	lncRNA	KIAA1614-AS1	0.265861	-1.98144	0.280146	0.782661	0.852271	-5.5722		ENSG00000232586	ENSG00000232586.1	lncRNA	KIAA1614-AS1	2.34504	-1.98144	2.88693	0.0100471	0.0272203	-2.56905		-2.07918
ENSG00000164941	ENSG00000164941.14	proteinoding	INTS8	0.265874	4.53146	1.01454	0.324192	0.452631	-6.276		ENSG00000164941	ENSG00000164941.14	proteinoding	INTS8	-0.010543	4.53146	-0.042114	0.966886	0.976444	-6.70175		0.276417
ENSG00000131080	ENSG00000131080.15	proteinoding	EDA2R	0.266037	2.10646	0.472261	0.642594	0.740659	-6.05421		ENSG00000131080	ENSG00000131080.15	proteinoding	EDA2R	-0.811957	2.10646	-2.16464	0.0445529	0.0851298	-4.29141		1.07799
ENSG00000272476	ENSG00000272476.1	lncRNA	AL024507.2	0.266134	0.774863	0.585508	0.565705	0.677515	-5.84045		ENSG00000272476	ENSG00000272476.1	lncRNA	AL024507.2	0.0299896	0.774863	0.0759073	0.940357	0.956587	-6.00423		0.236144
ENSG00000145348	ENSG00000145348.17	proteinoding	TBCK	0.266211	2.62003	0.735898	0.471573	0.595222	-6.15895		ENSG00000145348	ENSG00000145348.17	proteinoding	TBCK	1.00492	2.62003	2.61787	0.0177395	0.0416374	-3.31678		-0.738708
ENSG00000117682	ENSG00000117682.17	proteinoding	DHDDS	0.266265	4.91123	1.50543	0.150106	0.251028	-5.71609		ENSG00000117682	ENSG00000117682.17	proteinoding	DHDDS	-0.0733336	4.91123	-0.459428	0.651601	0.727097	-6.67991		0.339598
ENSG00000114923	ENSG00000114923.17	proteinoding	SLC4A3	0.26627	1.96671	0.635395	0.533418	0.648873	-6.10819		ENSG00000114923	ENSG00000114923.17	proteinoding	SLC4A3	0.676618	1.96671	1.53888	0.141775	0.214627	-5.01334		-0.410347
ENSG00000174780	ENSG00000174780.17	proteinoding	SRP72	0.266401	6.15829	1.07379	0.297548	0.423763	-6.39332		ENSG00000174780	ENSG00000174780.17	proteinoding	SRP72	-0.559156	6.15829	-2.37332	0.0293549	0.0615707	-4.33821		0.825558
ENSG00000250305	ENSG00000250305.9	proteinoding	TRMT9B	0.266594	0.407368	0.41086	0.686178	0.775106	-5.94911		ENSG00000250305	ENSG00000250305.9	proteinoding	TRMT9B	1.37679	0.407368	1.90226	0.0737791	0.127416	-4.23145		-1.1102
ENSG00000249550	ENSG00000249550.7	lncRNA	LINC01234	0.266794	4.48294	1.23806	0.232098	0.350487	-5.98406		ENSG00000249550	ENSG00000249550.7	lncRNA	LINC01234	-0.114383	4.48294	-0.60547	0.552663	0.638453	-6.55006		0.381177
ENSG00000129925	ENSG00000129925.11	proteinoding	PGAP6	0.266819	5.35276	0.969329	0.34563	0.473464	-6.41874		ENSG00000129925	ENSG00000129925.11	proteinoding	PGAP6	-0.535193	5.35276	-2.12328	0.0483166	0.0907839	-4.75036		0.802012
ENSG00000115694	ENSG00000115694.15	proteinoding	STK25	0.2669	5.88679	1.16988	0.257785	0.380302	-6.25522		ENSG00000115694	ENSG00000115694.15	proteinoding	STK25	-0.356755	5.88679	-1.68764	0.109278	0.174152	-5.50054		0.623655
ENSG00000168078	ENSG00000168078.10	proteinoding	PBK	0.26711	3.50705	0.684927	0.50239	0.622356	-6.40719		ENSG00000168078	ENSG00000168078.10	proteinoding	PBK	0.382402	3.50705	0.913095	0.373641	0.468489	-6.01897		-0.115292
ENSG00000162888	ENSG00000162888.4	lncRNA	C1orf147	0.26737	-1.94681	0.233734	0.817913	0.87842	-5.60534		ENSG00000162888	ENSG00000162888.4	lncRNA	C1orf147	3.55016	-1.94681	3.44665	0.00298667	0.0115698	-1.61679		-3.28279
ENSG00000218428	ENSG00000218428.1	processedseudogene	NIP7P3	0.267411	-2.46789	0.290194	0.775089	0.846068	-5.58841		ENSG00000218428	ENSG00000218428.1	processedseudogene	NIP7P3	3.12002	-2.46789	3.58522	0.00220426	0.00946693	-1.41106		-2.85261
ENSG00000119711	ENSG00000119711.13	proteinoding	ALDH6A1	0.267429	4.13281	0.948015	0.356071	0.483918	-6.20756		ENSG00000119711	ENSG00000119711.13	proteinoding	ALDH6A1	-0.354097	4.13281	-1.52264	0.145771	0.219234	-5.5801		0.621526
ENSG00000184702	ENSG00000184702.201	proteinoding	SEPTIN5	0.267689	2.09312	0.807171	0.430437	0.555939	-6.11131		ENSG00000184702	ENSG00000184702.201	proteinoding	SEPTIN5	0.316311	2.09312	0.747777	0.464557	0.558337	-5.79391		-0.0486226
ENSG00000159322	ENSG00000159322.17	proteinoding	ADPGK	0.267923	5.23165	1.4522	0.164196	0.269518	-5.85832		ENSG00000159322	ENSG00000159322.17	proteinoding	ADPGK	-0.105792	5.23165	-0.598411	0.557257	0.642648	-6.61593		0.373715
ENSG00000150667	ENSG00000150667.8	proteinoding	FSIP1	0.267945	-1.00805	0.368282	0.717094	0.799271	-5.67391		ENSG00000150667	ENSG00000150667.8	proteinoding	FSIP1	2.52188	-1.00805	3.48572	0.00274176	0.0109457	-1.53908		-2.25394
ENSG00000007392	ENSG00000007392.17	proteinoding	LUC7L	0.268225	4.65035	1.20432	0.244552	0.365166	-6.09046		ENSG00000007392	ENSG00000007392.17	proteinoding	LUC7L	-0.318767	4.65035	-1.53057	0.143808	0.217005	-5.59839		0.586992
ENSG00000163155	ENSG00000163155.12	proteinoding	LYSMD1	0.268306	3.45419	1.26164	0.223687	0.340993	-5.75675		ENSG00000163155	ENSG00000163155.12	proteinoding	LYSMD1	-0.362244	3.45419	-2.03899	0.0568995	0.103431	-4.65161		0.63055
ENSG00000151229	ENSG00000151229.13	proteinoding	SLC2A13	0.268377	2.22455	0.710128	0.48701	0.609356	-6.3519		ENSG00000151229	ENSG00000151229.13	proteinoding	SLC2A13	1.22342	2.22455	1.82552	0.0850931	0.143006	-4.43307		-0.955047
ENSG00000109618	ENSG00000109618.12	proteinoding	SEPSECS	0.268565	1.55459	0.451688	0.657059	0.752805	-6.15546		ENSG00000109618	ENSG00000109618.12	proteinoding	SEPSECS	0.845275	1.55459	1.24067	0.231154	0.318598	-5.26312		-0.57671
ENSG00000138738	ENSG00000138738.11	proteinoding	PRDM5	0.268985	3.05747	0.766032	0.453899	0.578325	-6.12613		ENSG00000138738	ENSG00000138738.11	proteinoding	PRDM5	0.204118	3.05747	0.722254	0.47971	0.572389	-6.23054		0.0648676
ENSG00000237065	ENSG00000237065.2	transcribedrocessedseudogene	NANOGP4	0.269121	-1.70003	0.267104	0.792521	0.859813	-5.59717		ENSG00000237065	ENSG00000237065.2	transcribedrocessedseudogene	NANOGP4	4.54766	-1.70003	5.17171	7.06928e-05	0.000928516	1.29959		-4.27854
ENSG00000004478	ENSG00000004478.8	proteinoding	FKBP4	0.269922	7.86483	0.995901	0.332913	0.461419	-6.52528		ENSG00000004478	ENSG00000004478.8	proteinoding	FKBP4	-0.362895	7.86483	-1.36416	0.18986	0.27102	-5.98338		0.632817
ENSG00000113319	ENSG00000113319.13	proteinoding	RASGRF2	0.269938	-0.300471	0.254913	0.801771	0.866428	-5.71866		ENSG00000113319	ENSG00000113319.13	proteinoding	RASGRF2	3.32914	-0.300471	3.64149	0.00194813	0.00871283	-1.20572		-3.0592
ENSG00000186222	ENSG00000186222.5	proteinoding	BLOC1S4	0.270145	2.99008	0.568499	0.576942	0.686702	-6.33311		ENSG00000186222	ENSG00000186222.5	proteinoding	BLOC1S4	-0.00956394	2.99008	-0.0213995	0.98317	0.98814	-6.41922		0.279709
ENSG00000142409	ENSG00000142409.6	proteinoding	ZNF787	0.270299	5.16462	1.16797	0.258533	0.381237	-6.1814		ENSG00000142409	ENSG00000142409.6	proteinoding	ZNF787	-0.366271	5.16462	-1.74937	0.0977986	0.159636	-5.35431		0.63657
ENSG00000049656	ENSG00000049656.14	proteinoding	CLPTM1L	0.270642	7.60668	1.22292	0.237623	0.357023	-6.27887		ENSG00000049656	ENSG00000049656.14	proteinoding	CLPTM1L	-0.149965	7.60668	-0.68957	0.499536	0.591339	-6.66195		0.420608
ENSG00000081721	ENSG00000081721.12	proteinoding	DUSP12	0.271075	4.06347	0.617854	0.544654	0.658747	-6.49719		ENSG00000081721	ENSG00000081721.12	proteinoding	DUSP12	-0.427634	4.06347	-1.09785	0.287192	0.379379	-6.06459		0.698709
ENSG00000184414	ENSG00000184414.2	processedseudogene	IRS3P	0.27112	-1.91575	0.240718	0.81258	0.874756	-5.58684		ENSG00000184414	ENSG00000184414.2	processedseudogene	IRS3P	4.04526	-1.91575	4.15952	0.000624958	0.00407528	-0.37697		-3.77414
ENSG00000203995	ENSG00000203995.10	proteinoding	ZYG11A	0.271163	4.85445	1.02975	0.317194	0.445176	-6.2556		ENSG00000203995	ENSG00000203995.10	proteinoding	ZYG11A	0.845509	4.85445	3.55215	0.00237016	0.00992352	-1.82169		-0.574347
ENSG00000259917	ENSG00000259917.1	unprocessedseudogene	HNRNPLP2	0.271179	-0.734474	0.371284	0.714897	0.797673	-5.78735		ENSG00000259917	ENSG00000259917.1	unprocessedseudogene	HNRNPLP2	1.57453	-0.734474	1.91062	0.0726311	0.125954	-4.1119		-1.30335
ENSG00000250742	ENSG00000250742.4	lncRNA	LINC02381	0.271227	-2.40599	0.243667	0.810332	0.873236	-5.58409		ENSG00000250742	ENSG00000250742.4	lncRNA	LINC02381	3.27759	-2.40599	3.2567	0.00452225	0.0153749	-1.9524		-3.00636
ENSG00000071539	ENSG00000071539.14	proteinoding	TRIP13	0.271499	6.10624	0.877287	0.392253	0.519437	-6.59336		ENSG00000071539	ENSG00000071539.14	proteinoding	TRIP13	-0.318397	6.10624	-1.05399	0.306269	0.399055	-6.30781		0.589896
ENSG00000107140	ENSG00000107140.16	proteinoding	TESK1	0.27173	4.87751	1.17127	0.257241	0.379827	-6.12259		ENSG00000107140	ENSG00000107140.16	proteinoding	TESK1	-0.548209	4.87751	-2.73195	0.013962	0.0347541	-3.57656		0.819939
ENSG00000102054	ENSG00000102054.18	proteinoding	RBBP7	0.271767	7.18761	1.05377	0.306365	0.433805	-6.46318		ENSG00000102054	ENSG00000102054.18	proteinoding	RBBP7	-0.606943	7.18761	-2.4071	0.027406	0.0582512	-4.29398		0.87871
ENSG00000162086	ENSG00000162086.16	proteinoding	ZNF75A	0.271889	3.04497	0.599104	0.556805	0.669727	-6.18252		ENSG00000162086	ENSG00000162086.16	proteinoding	ZNF75A	0.845657	3.04497	2.45298	0.0249528	0.054231	-3.83205		-0.573768
ENSG00000213386	ENSG00000213386.3	processedseudogene	AC022217.1	0.272025	-1.75659	0.315547	0.75609	0.830923	-5.62707		ENSG00000213386	ENSG00000213386.3	processedseudogene	AC022217.1	4.22092	-1.75659	5.1552	7.31956e-05	0.000944642	1.21001		-3.94889
ENSG00000161999	ENSG00000161999.13	proteinoding	JMJD8	0.272271	5.93166	0.991111	0.335181	0.463646	-6.47581		ENSG00000161999	ENSG00000161999.13	proteinoding	JMJD8	-0.709717	5.93166	-2.68	0.0155755	0.0378122	-3.73177		0.981988
ENSG00000189129	ENSG00000189129.14	proteinoding	PLAC9	0.272293	-1.6436	0.252861	0.803332	0.867821	-5.6214		ENSG00000189129	ENSG00000189129.14	proteinoding	PLAC9	4.71643	-1.6436	4.87153	0.000133675	0.00143931	0.810918		-4.44414
ENSG00000224177	ENSG00000224177.8	lncRNA	LINC00570	0.272927	-1.22417	0.535517	0.599054	0.704422	-5.77979		ENSG00000224177	ENSG00000224177.8	lncRNA	LINC00570	1.10042	-1.22417	1.55238	0.138526	0.210633	-4.51275		-0.827496
ENSG00000249572	ENSG00000249572.1	lncRNA	AC034231.1	0.273159	0.064613	0.459415	0.651609	0.748283	-5.8528		ENSG00000249572	ENSG00000249572.1	lncRNA	AC034231.1	1.76607	0.064613	2.70987	0.0146273	0.0360342	-2.88538		-1.49291
ENSG00000115750	ENSG00000115750.17	proteinoding	TAF1B	0.27324	2.95943	1.09107	0.290084	0.415543	-5.83045		ENSG00000115750	ENSG00000115750.17	proteinoding	TAF1B	-0.0123473	2.95943	-0.0595765	0.95317	0.965895	-6.46683		0.285588
ENSG00000145214	ENSG00000145214.14	proteinoding	DGKQ	0.273337	2.58257	0.805841	0.431183	0.556688	-6.07496		ENSG00000145214	ENSG00000145214.14	proteinoding	DGKQ	0.971767	2.58257	2.88421	0.0101056	0.0273346	-2.82798		-0.69843
ENSG00000137970	ENSG00000137970.7	processedseudogene	RPL7P9	0.273688	-0.506288	0.38626	0.703975	0.788966	-5.86065		ENSG00000137970	ENSG00000137970.7	processedseudogene	RPL7P9	-0.293562	-0.506288	-0.350075	0.730474	0.795184	-5.59493		0.56725
ENSG00000272054	ENSG00000272054.1	lncRNA	AC007390.1	0.274098	-0.903212	0.259752	0.798096	0.863897	-5.70984		ENSG00000272054	ENSG00000272054.1	lncRNA	AC007390.1	0.949175	-0.903212	0.968355	0.346103	0.440274	-5.25406		-0.675076
ENSG00000138795	ENSG00000138795.10	proteinoding	LEF1	0.274204	2.71751	0.990478	0.335482	0.463979	-5.95796		ENSG00000138795	ENSG00000138795.10	proteinoding	LEF1	-0.0835898	2.71751	-0.313957	0.757277	0.817065	-6.29884		0.357794
ENSG00000135638	ENSG00000135638.14	proteinoding	EMX1	0.274219	-1.45142	0.21433	0.832775	0.888138	-5.59469		ENSG00000135638	ENSG00000135638.14	proteinoding	EMX1	3.72793	-1.45142	3.67426	0.00181286	0.00832181	-1.16815		-3.45371
ENSG00000108604	ENSG00000108604.16	proteinoding	SMARCD2	0.274657	5.27443	1.35538	0.192587	0.304478	-5.98298		ENSG00000108604	ENSG00000108604.16	proteinoding	SMARCD2	0.0500776	5.27443	0.260619	0.797438	0.848176	-6.77293		0.224579
ENSG00000113643	ENSG00000113643.9	proteinoding	RARS1	0.274742	5.8218	0.837195	0.413806	0.540056	-6.60584		ENSG00000113643	ENSG00000113643.9	proteinoding	RARS1	-0.0665381	5.8218	-0.20684	0.83853	0.880086	-6.82228		0.34128
ENSG00000100600	ENSG00000100600.15	proteinoding	LGMN	0.274755	5.5843	0.808465	0.429712	0.555252	-6.56908		ENSG00000100600	ENSG00000100600.15	proteinoding	LGMN	-0.576688	5.5843	-1.88933	0.0755873	0.130054	-5.17328		0.851443
ENSG00000228919	ENSG00000228919.5	lncRNA	AC097381.1	0.274937	-0.464013	0.373828	0.713037	0.796343	-5.75437		ENSG00000228919	ENSG00000228919.5	lncRNA	AC097381.1	2.48645	-0.464013	3.34559	0.00372536	0.0134342	-1.75981		-2.21151
ENSG00000272787	ENSG00000272787.1	lncRNA	AC253536.6	0.275081	-0.371061	0.225311	0.824356	0.882937	-5.78538		ENSG00000272787	ENSG00000272787.1	lncRNA	AC253536.6	4.54312	-0.371061	3.58987	0.00218187	0.00940557	-1.33981		-4.26804
ENSG00000103502	ENSG00000103502.14	proteinoding	CDIPT	0.27518	5.4104	1.01524	0.323867	0.452297	-6.42065		ENSG00000103502	ENSG00000103502.14	proteinoding	CDIPT	-0.0681785	5.4104	-0.248719	0.806483	0.854856	-6.7608		0.343359
ENSG00000162551	ENSG00000162551.14	proteinoding	ALPL	0.275214	2.80673	0.410117	0.686713	0.775449	-6.32682		ENSG00000162551	ENSG00000162551.14	proteinoding	ALPL	-0.624417	2.80673	-1.12237	0.276916	0.368225	-5.82993		0.899631
ENSG00000168427	ENSG00000168427.9	proteinoding	KLHL30	0.275427	2.30392	0.611455	0.548784	0.662716	-5.98812		ENSG00000168427	ENSG00000168427.9	proteinoding	KLHL30	-0.0306652	2.30392	-0.106778	0.916184	0.938609	-6.46725		0.306093
ENSG00000234737	ENSG00000234737.1	processedseudogene	KRT18P15	0.275468	-0.479496	0.25739	0.799889	0.86539	-5.65862		ENSG00000234737	ENSG00000234737.1	processedseudogene	KRT18P15	2.07021	-0.479496	2.68423	0.0154377	0.0375431	-2.969		-1.79474
ENSG00000023330	ENSG00000023330.15	proteinoding	ALAS1	0.275701	5.99606	1.10633	0.283608	0.408438	-6.35732		ENSG00000023330	ENSG00000023330.15	proteinoding	ALAS1	-0.571003	5.99606	-2.38014	0.0289514	0.0609142	-4.31164		0.846703
ENSG00000236753	ENSG00000236753.7	lncRNA	MKLN1-AS	0.275795	0.590423	0.449636	0.65851	0.753597	-5.96283		ENSG00000236753	ENSG00000236753.7	lncRNA	MKLN1-AS	0.381863	0.590423	0.585664	0.565602	0.64976	-5.70754		-0.106068
ENSG00000079805	ENSG00000079805.18	proteinoding	DNM2	0.275801	8.16671	1.31049	0.207022	0.321367	-6.17199		ENSG00000079805	ENSG00000079805.18	proteinoding	DNM2	-0.329803	8.16671	-1.58919	0.129977	0.200302	-5.66995		0.605603
ENSG00000167967	ENSG00000167967.16	proteinoding	E4F1	0.275822	5.86384	1.11247	0.281035	0.405657	-6.33354		ENSG00000167967	ENSG00000167967.16	proteinoding	E4F1	0.599153	5.86384	2.46312	0.0244392	0.0533628	-4.12134		-0.323331
ENSG00000053900	ENSG00000053900.11	proteinoding	ANAPC4	0.275916	3.10447	0.969215	0.345685	0.473464	-5.99852		ENSG00000053900	ENSG00000053900.11	proteinoding	ANAPC4	0.0836714	3.10447	0.341213	0.737019	0.800397	-6.41727		0.192244
ENSG00000001630	ENSG00000001630.170	proteinoding	CYP51A1	0.275985	2.80796	0.54918	0.589844	0.696731	-6.32764		ENSG00000001630	ENSG00000001630.170	proteinoding	CYP51A1	0.567726	2.80796	1.09066	0.290261	0.382223	-5.72134		-0.291741
ENSG00000165490	ENSG00000165490.13	proteinoding	DDIAS	0.276355	3.81084	1.04201	0.311635	0.439702	-6.08528		ENSG00000165490	ENSG00000165490.13	proteinoding	DDIAS	-0.0181857	3.81084	-0.0770718	0.939444	0.956104	-6.6042		0.294541
ENSG00000006025	ENSG00000006025.12	proteinoding	OSBPL7	0.276527	2.8814	0.882906	0.389292	0.516524	-6.15384		ENSG00000006025	ENSG00000006025.12	proteinoding	OSBPL7	0.34863	2.8814	0.989647	0.335876	0.430148	-5.80901		-0.0721039
ENSG00000131043	ENSG00000131043.12	proteinoding	AAR2	0.276542	5.55347	0.95206	0.354073	0.481869	-6.45178		ENSG00000131043	ENSG00000131043.12	proteinoding	AAR2	-0.302695	5.55347	-1.13036	0.273628	0.364779	-6.20928		0.579237
ENSG00000258461	ENSG00000258461.5	proteinoding	AC012651.1	0.276728	-2.00696	0.236294	0.815957	0.877048	-5.60591		ENSG00000258461	ENSG00000258461.5	proteinoding	AC012651.1	2.4988	-2.00696	2.30511	0.0336912	0.0683731	-3.51043		-2.22207
ENSG00000253463	ENSG00000253463.1	processedseudogene	HMGB1P19	0.277072	-1.68921	0.33487	0.741716	0.819657	-5.59392		ENSG00000253463	ENSG00000253463.1	processedseudogene	HMGB1P19	1.72469	-1.68921	2.29922	0.0340921	0.0690322	-3.52801		-1.44762
ENSG00000141526	ENSG00000141526.17	proteinoding	SLC16A3	0.277579	7.89516	1.52561	0.145033	0.244602	-5.88553		ENSG00000141526	ENSG00000141526.17	proteinoding	SLC16A3	0.282868	7.89516	1.57272	0.133744	0.204986	-5.6915		-0.00528925
ENSG00000120705	ENSG00000120705.13	proteinoding	ETF1	0.277766	7.27901	1.45285	0.164017	0.26933	-5.97854		ENSG00000120705	ENSG00000120705.13	proteinoding	ETF1	0.406299	7.27901	2.16841	0.0442234	0.084647	-4.7257		-0.128533
ENSG00000178852	ENSG00000178852.16	proteinoding	EFCAB13	0.278833	1.32592	0.444734	0.66198	0.756161	-6.01123		ENSG00000178852	ENSG00000178852.16	proteinoding	EFCAB13	2.00413	1.32592	3.29098	0.00419687	0.0145561	-1.88558		-1.7253
ENSG00000138375	ENSG00000138375.130	proteinoding	SMARCAL1	0.278838	4.3913	0.880221	0.390705	0.51788	-6.37324		ENSG00000138375	ENSG00000138375.130	proteinoding	SMARCAL1	-0.00493191	4.3913	-0.0166127	0.986934	0.990731	-6.69211		0.28377
ENSG00000046774	ENSG00000046774.10	proteinoding	MAGEC2	0.278838	-1.48162	0.203335	0.841226	0.894409	-5.61635		ENSG00000046774	ENSG00000046774.10	proteinoding	MAGEC2	3.91921	-1.48162	3.3102	0.00402457	0.0141258	-1.83519		-3.64038
ENSG00000138794	ENSG00000138794.10	proteinoding	CASP6	0.278891	1.78663	0.690562	0.498927	0.619302	-6.05264		ENSG00000138794	ENSG00000138794.10	proteinoding	CASP6	-0.181002	1.78663	-0.42911	0.673096	0.746245	-6.02232		0.459892
ENSG00000101412	ENSG00000101412.13	proteinoding	E2F1	0.279832	6.4238	1.06249	0.302501	0.429572	-6.42449		ENSG00000101412	ENSG00000101412.13	proteinoding	E2F1	-0.212709	6.4238	-0.836433	0.414223	0.509203	-6.53258		0.49254
ENSG00000148798	ENSG00000148798.11	proteinoding	INA	0.279854	-0.782588	0.745073	0.466148	0.590017	-5.8482		ENSG00000148798	ENSG00000148798.11	proteinoding	INA	2.22797	-0.782588	3.50055	0.00265405	0.0107267	-1.58314		-1.94812
ENSG00000167705	ENSG00000167705.12	proteinoding	RILP	0.28001	4.47581	0.728994	0.47568	0.599039	-6.43467		ENSG00000167705	ENSG00000167705.12	proteinoding	RILP	-0.400739	4.47581	-1.30226	0.209759	0.294294	-5.94112		0.680749
ENSG00000169174	ENSG00000169174.11	proteinoding	PCSK9	0.280072	7.59739	1.26017	0.224204	0.341469	-6.23223		ENSG00000169174	ENSG00000169174.11	proteinoding	PCSK9	0.0160985	7.59739	0.0737354	0.94206	0.957509	-6.90288		0.263973
ENSG00000235286	ENSG00000235286.1	processedseudogene	AP000925.1	0.280575	-1.62514	0.243491	0.810465	0.873261	-5.62913		ENSG00000235286	ENSG00000235286.1	processedseudogene	AP000925.1	3.33601	-1.62514	3.11627	0.00613463	0.0189263	-2.18316		-3.05543
ENSG00000226416	ENSG00000226416.1	lncRNA	MRPL23-AS1	0.281246	3.31312	0.73917	0.469634	0.593394	-6.30135		ENSG00000226416	ENSG00000226416.1	lncRNA	MRPL23-AS1	0.430034	3.31312	1.12788	0.274645	0.365872	-5.80666		-0.148788
ENSG00000104388	ENSG00000104388.15	proteinoding	RAB2A	0.28127	4.81127	0.91481	0.372764	0.500015	-6.43569		ENSG00000104388	ENSG00000104388.15	proteinoding	RAB2A	-0.645465	4.81127	-2.15535	0.0453745	0.0864148	-4.60405		0.926736
ENSG00000137825	ENSG00000137825.11	proteinoding	ITPKA	0.281792	1.94862	0.728086	0.476221	0.599584	-6.0654		ENSG00000137825	ENSG00000137825.11	proteinoding	ITPKA	0.934992	1.94862	2.17151	0.0439544	0.0842561	-4.01076		-0.6532
ENSG00000138134	ENSG00000138134.12	proteinoding	STAMBPL1	0.282309	3.68601	0.665865	0.514207	0.632252	-6.29518		ENSG00000138134	ENSG00000138134.12	proteinoding	STAMBPL1	-0.533331	3.68601	-1.72509	0.102183	0.165126	-5.26303		0.81564
ENSG00000153006	ENSG00000153006.16	proteinoding	SREK1IP1	0.28233	3.89011	1.40477	0.177646	0.285822	-5.67069		ENSG00000153006	ENSG00000153006.16	proteinoding	SREK1IP1	-0.646161	3.89011	-3.8126	0.00133776	0.00677601	-1.2002		0.928491
ENSG00000105612	ENSG00000105612.9	proteinoding	DNASE2	0.282405	5.62333	0.956333	0.351971	0.479743	-6.47137		ENSG00000105612	ENSG00000105612.9	proteinoding	DNASE2	-0.485726	5.62333	-1.73888	0.0996712	0.162059	-5.39551		0.768131
ENSG00000132825	ENSG00000132825.7	proteinoding	PPP1R3D	0.282538	2.98414	0.6963	0.495415	0.615904	-6.26783		ENSG00000132825	ENSG00000132825.7	proteinoding	PPP1R3D	0.262869	2.98414	0.644927	0.527366	0.616306	-6.16086		0.0196683
ENSG00000138735	ENSG00000138735.16	proteinoding	PDE5A	0.282564	1.54789	0.536365	0.59848	0.703995	-6.02413		ENSG00000138735	ENSG00000138735.16	proteinoding	PDE5A	1.44723	1.54789	2.82712	0.011413	0.0298976	-2.80458		-1.16467
ENSG00000171385	ENSG00000171385.10	proteinoding	KCND3	0.282586	-1.7477	0.316625	0.755286	0.830312	-5.62516		ENSG00000171385	ENSG00000171385.10	proteinoding	KCND3	3.50074	-1.7477	4.08445	0.000736632	0.00452936	-0.542734		-3.21816
ENSG00000148541	ENSG00000148541.132	proteinoding	FAM13C	0.282644	-1.72947	0.52841	0.603873	0.708095	-5.89301		ENSG00000148541	ENSG00000148541.132	proteinoding	FAM13C	-2.2181	-1.72947	-2.28083	0.0353728	0.0710435	-3.52844		2.50075
ENSG00000137814	ENSG00000137814.12	proteinoding	HAUS2	0.28289	4.23555	1.15848	0.262283	0.385446	-6.07303		ENSG00000137814	ENSG00000137814.12	proteinoding	HAUS2	-0.180673	4.23555	-0.786577	0.442085	0.536347	-6.3507		0.463563
ENSG00000117335	ENSG00000117335.20	proteinoding	CD46	0.282907	6.59117	1.20122	0.245722	0.366586	-6.28279		ENSG00000117335	ENSG00000117335.20	proteinoding	CD46	0.163147	6.59117	0.704966	0.490138	0.582667	-6.62945		0.11976
ENSG00000092929	ENSG00000092929.12	proteinoding	UNC13D	0.282966	4.93396	1.10863	0.282642	0.407398	-6.27271		ENSG00000092929	ENSG00000092929.12	proteinoding	UNC13D	0.327771	4.93396	1.2368	0.232556	0.320092	-5.95266		-0.0448046
ENSG00000172785	ENSG00000172785.18	proteinoding	CBWD1	0.283419	2.71683	0.993583	0.334009	0.462402	-5.89788		ENSG00000172785	ENSG00000172785.18	proteinoding	CBWD1	-0.583799	2.71683	-2.46232	0.0244793	0.0534245	-3.76249		0.867218
ENSG00000221990	ENSG00000221990.4	lncRNA	EXOC3-AS1	0.283543	3.27915	0.846981	0.408476	0.534814	-6.18675		ENSG00000221990	ENSG00000221990.4	lncRNA	EXOC3-AS1	-0.144198	3.27915	-0.467172	0.646159	0.722135	-6.37882		0.427741
ENSG00000139428	ENSG00000139428.12	proteinoding	MMAB	0.28372	4.4047	0.844745	0.40969	0.535941	-6.41446		ENSG00000139428	ENSG00000139428.12	proteinoding	MMAB	-0.0872116	4.4047	-0.27311	0.787976	0.841133	-6.65		0.370931
ENSG00000164306	ENSG00000164306.11	proteinoding	PRIMPOL	0.283787	1.92134	0.931792	0.364162	0.491753	-5.86885		ENSG00000164306	ENSG00000164306.11	proteinoding	PRIMPOL	-0.207673	1.92134	-0.671685	0.510582	0.601024	-5.9254		0.49146
ENSG00000109991	ENSG00000109991.90	proteinoding	P2RX3	0.283944	-1.4196	0.27514	0.786441	0.855105	-5.79343		ENSG00000109991	ENSG00000109991.90	proteinoding	P2RX3	-0.34029	-1.4196	-0.259043	0.798634	0.848962	-5.46331		0.624233
ENSG00000122386	ENSG00000122386.11	proteinoding	ZNF205	0.283952	4.13045	0.954984	0.352634	0.480357	-6.26805		ENSG00000122386	ENSG00000122386.11	proteinoding	ZNF205	-0.395785	4.13045	-1.43762	0.168239	0.246067	-5.65155		0.679736
ENSG00000162613	ENSG00000162613.17	proteinoding	FUBP1	0.284053	7.02142	1.51267	0.148269	0.248704	-5.89262		ENSG00000162613	ENSG00000162613.17	proteinoding	FUBP1	-0.450563	7.02142	-2.47126	0.024034	0.052666	-4.17121		0.734616
ENSG00000055211	ENSG00000055211.14	proteinoding	GINM1	0.284127	3.74102	0.969429	0.345581	0.473464	-6.16694		ENSG00000055211	ENSG00000055211.14	proteinoding	GINM1	-0.126142	3.74102	-0.468512	0.64522	0.721471	-6.47287		0.410269
ENSG00000131979	ENSG00000131979.20	proteinoding	GCH1	0.284163	2.78885	0.932096	0.364009	0.491665	-5.97211		ENSG00000131979	ENSG00000131979.20	proteinoding	GCH1	0.813369	2.78885	2.90835	0.00959751	0.0263486	-2.8395		-0.529206
ENSG00000161011	ENSG00000161011.20	proteinoding	SQSTM1	0.284335	8.50668	1.07044	0.29901	0.425556	-6.44711		ENSG00000161011	ENSG00000161011.20	proteinoding	SQSTM1	-0.0474594	8.50668	-0.180105	0.859146	0.895391	-6.87893		0.331794
ENSG00000213995	ENSG00000213995.11	proteinoding	NAXD	0.284609	4.34416	1.53607	0.142459	0.241212	-5.57608		ENSG00000213995	ENSG00000213995.11	proteinoding	NAXD	0.614886	4.34416	3.63594	0.001972	0.0087773	-1.58385		-0.330277
ENSG00000130560	ENSG00000130560.9	proteinoding	UBAC1	0.284667	5.82089	1.17068	0.257471	0.380006	-6.26688		ENSG00000130560	ENSG00000130560.9	proteinoding	UBAC1	-0.565187	5.82089	-2.44885	0.0251646	0.0545848	-4.17714		0.849854
ENSG00000111846	ENSG00000111846.19	proteinoding	GCNT2	0.285346	4.49279	0.94723	0.35646	0.484368	-6.2443		ENSG00000111846	ENSG00000111846.19	proteinoding	GCNT2	0.037124	4.49279	0.152437	0.880592	0.911936	-6.75691		0.248222
ENSG00000155657	ENSG00000155657.28	proteinoding	TTN	0.285411	3.94747	0.399948	0.69405	0.781092	-6.4864		ENSG00000155657	ENSG00000155657.28	proteinoding	TTN	2.18269	3.94747	3.43598	0.00305729	0.0117635	-1.90258		-1.89728
ENSG00000156976	ENSG00000156976.17	proteinoding	EIF4A2	0.285421	7.69101	1.70102	0.106695	0.192502	-5.62683		ENSG00000156976	ENSG00000156976.17	proteinoding	EIF4A2	0.0374145	7.69101	0.226642	0.823337	0.867983	-6.87851		0.248006
ENSG00000066697	ENSG00000066697.15	proteinoding	MSANTD3	0.285481	4.57189	1.47436	0.158202	0.26153	-5.7439		ENSG00000066697	ENSG00000066697.15	proteinoding	MSANTD3	-0.447288	4.57189	-2.447	0.0252603	0.054764	-4.05239		0.732769
ENSG00000116761	ENSG00000116761.12	proteinoding	CTH	0.285533	5.67135	1.42234	0.172563	0.279842	-5.95788		ENSG00000116761	ENSG00000116761.12	proteinoding	CTH	0.134658	5.67135	0.668633	0.512481	0.602877	-6.58561		0.150875
ENSG00000100997	ENSG00000100997.200	proteinoding	ABHD12	0.285923	4.65431	0.970641	0.344994	0.472912	-6.32914		ENSG00000100997	ENSG00000100997.200	proteinoding	ABHD12	-0.282367	4.65431	-1.04187	0.311696	0.4048	-6.20091		0.56829
ENSG00000150753	ENSG00000150753.12	proteinoding	CCT5	0.286039	9.26281	0.876655	0.392587	0.519787	-6.61979		ENSG00000150753	ENSG00000150753.12	proteinoding	CCT5	-0.744703	9.26281	-2.32013	0.0326881	0.0669312	-4.43793		1.03074
ENSG00000185122	ENSG00000185122.11	proteinoding	HSF1	0.286044	7.49812	1.179	0.254231	0.376555	-6.32734		ENSG00000185122	ENSG00000185122.11	proteinoding	HSF1	-0.684313	7.49812	-2.8874	0.010037	0.0272018	-3.35106		0.970358
ENSG00000204577	ENSG00000204577.110	proteinoding	LILRB3	0.286398	0.400862	0.245915	0.808619	0.87184	-5.7575		ENSG00000204577	ENSG00000204577.110	proteinoding	LILRB3	2.29859	0.400862	2.85697	0.0107101	0.0285035	-2.71484		-2.0122
ENSG00000185010	ENSG00000185010.15	proteinoding	F8	0.286566	0.43622	0.382342	0.706826	0.791577	-5.8656		ENSG00000185010	ENSG00000185010.15	proteinoding	F8	0.655609	0.43622	0.991683	0.33491	0.429207	-5.45229		-0.369043
ENSG00000136319	ENSG00000136319.12	proteinoding	TTC5	0.286681	3.24823	1.17422	0.256088	0.378567	-5.86003		ENSG00000136319	ENSG00000136319.12	proteinoding	TTC5	0.649913	3.24823	2.69395	0.0151257	0.0369512	-3.31072		-0.363231
ENSG00000227660	ENSG00000227660.1	lncRNA	UST-AS1	0.286976	-2.54124	0.418624	0.6806	0.770682	-5.52509		ENSG00000227660	ENSG00000227660.1	lncRNA	UST-AS1	3.66111	-2.54124	5.94458	1.43763e-05	0.000318994	2.31843		-3.37413
ENSG00000169228	ENSG00000169228.14	proteinoding	RAB24	0.287042	3.50131	0.867019	0.397701	0.524655	-6.14114		ENSG00000169228	ENSG00000169228.14	proteinoding	RAB24	0.890805	3.50131	3.15573	0.00563198	0.017856	-2.48075		-0.603763
ENSG00000063761	ENSG00000063761.16	proteinoding	ADCK1	0.287054	3.89831	0.96561	0.347437	0.475083	-6.17845		ENSG00000063761	ENSG00000063761.16	proteinoding	ADCK1	-0.507728	3.89831	-1.98165	0.0635032	0.112904	-4.81785		0.794782
ENSG00000131876	ENSG00000131876.17	proteinoding	SNRPA1	0.28706	4.81928	0.968384	0.346088	0.473744	-6.40524		ENSG00000131876	ENSG00000131876.17	proteinoding	SNRPA1	-0.276707	4.81928	-0.913771	0.373295	0.46809	-6.29637		0.563766
ENSG00000114686	ENSG00000114686.9	proteinoding	MRPL3	0.287145	6.61963	0.794365	0.437657	0.562758	-6.68445		ENSG00000114686	ENSG00000114686.9	proteinoding	MRPL3	-0.717827	6.61963	-2.05421	0.055254	0.100957	-4.92607		1.00497
ENSG00000164690	ENSG00000164690.8	proteinoding	SHH	0.287193	-1.81702	0.240821	0.812502	0.874756	-5.62429		ENSG00000164690	ENSG00000164690.8	proteinoding	SHH	3.21683	-1.81702	2.89079	0.00996455	0.0270846	-2.5659		-2.92964
ENSG00000115091	ENSG00000115091.12	proteinoding	ACTR3	0.287228	6.48211	1.46157	0.161639	0.266	-5.93721		ENSG00000115091	ENSG00000115091.12	proteinoding	ACTR3	0.0447617	6.48211	0.237098	0.815343	0.861351	-6.86249		0.242466
ENSG00000167685	ENSG00000167685.15	proteinoding	ZNF444	0.287332	4.6784	1.17575	0.255494	0.37789	-6.10878		ENSG00000167685	ENSG00000167685.15	proteinoding	ZNF444	-0.204203	4.6784	-0.922611	0.368796	0.463636	-6.32699		0.491536
ENSG00000096872	ENSG00000096872.17	proteinoding	IFT74	0.287372	2.07409	0.817536	0.424648	0.550507	-5.93482		ENSG00000096872	ENSG00000096872.17	proteinoding	IFT74	-0.0631346	2.07409	-0.203251	0.84129	0.882232	-6.23002		0.350506
ENSG00000070404	ENSG00000070404.100	proteinoding	FSTL3	0.28754	8.60201	0.981287	0.339866	0.468143	-6.53192		ENSG00000070404	ENSG00000070404.100	proteinoding	FSTL3	-0.418114	8.60201	-1.45547	0.163301	0.240191	-5.85608		0.705654
ENSG00000108654	ENSG00000108654.16	proteinoding	DDX5	0.287789	7.81753	1.79415	0.0901403	0.169102	-5.48262		ENSG00000108654	ENSG00000108654.16	proteinoding	DDX5	-0.180555	7.81753	-1.14447	0.267888	0.358875	-6.24571		0.468344
ENSG00000271580	ENSG00000271580.1	processedseudogene	AL583832.1	0.287978	-1.93692	0.370669	0.715347	0.797963	-5.59064		ENSG00000271580	ENSG00000271580.1	processedseudogene	AL583832.1	4.08678	-1.93692	5.63108	2.71897e-05	0.00048811	1.91509		-3.7988
ENSG00000185155	ENSG00000185155.12	proteinoding	MIXL1	0.288175	-2.04048	0.235117	0.816856	0.877746	-5.6072		ENSG00000185155	ENSG00000185155.12	proteinoding	MIXL1	3.14006	-2.04048	2.79244	0.0122851	0.0316168	-2.72995		-2.85189
ENSG00000135632	ENSG00000135632.12	proteinoding	SMYD5	0.288289	4.92164	1.25297	0.226752	0.344283	-6.07252		ENSG00000135632	ENSG00000135632.12	proteinoding	SMYD5	-0.38541	4.92164	-1.78326	0.091952	0.151754	-5.25629		0.673698
ENSG00000100429	ENSG00000100429.18	proteinoding	HDAC10	0.288358	3.18713	0.541383	0.595091	0.701441	-6.2503		ENSG00000100429	ENSG00000100429.18	proteinoding	HDAC10	-0.416199	3.18713	-1.12091	0.277522	0.368881	-5.98365		0.704557
ENSG00000168612	ENSG00000168612.4	proteinoding	ZSWIM1	0.28883	4.45373	1.34825	0.194827	0.307176	-5.85223		ENSG00000168612	ENSG00000168612.4	proteinoding	ZSWIM1	-0.551917	4.45373	-2.96096	0.00857448	0.0241963	-3.0572		0.840747
ENSG00000164309	ENSG00000164309.15	proteinoding	CMYA5	0.288921	0.895358	0.413397	0.684354	0.773621	-5.84937		ENSG00000164309	ENSG00000164309.15	proteinoding	CMYA5	1.06794	0.895358	2.068	0.0538011	0.0988861	-4.17607		-0.779021
ENSG00000227398	ENSG00000227398.4	lncRNA	KIF9-AS1	0.289849	0.734889	0.445793	0.66123	0.755914	-5.86576		ENSG00000227398	ENSG00000227398.4	lncRNA	KIF9-AS1	1.54275	0.734889	2.75377	0.0133333	0.0335442	-2.89373		-1.2529
ENSG00000108784	ENSG00000108784.10	proteinoding	NAGLU	0.289864	5.39739	0.896063	0.382418	0.509769	-6.49443		ENSG00000108784	ENSG00000108784.10	proteinoding	NAGLU	-0.158569	5.39739	-0.524436	0.606576	0.686954	-6.68854		0.448433
ENSG00000090316	ENSG00000090316.16	proteinoding	MAEA	0.289932	5.56287	1.54585	0.14009	0.238349	-5.74445		ENSG00000090316	ENSG00000090316.16	proteinoding	MAEA	0.0629942	5.56287	0.359613	0.723453	0.789196	-6.77552		0.226938
ENSG00000066044	ENSG00000066044.15	proteinoding	ELAVL1	0.290552	6.89329	1.16641	0.259147	0.38194	-6.33157		ENSG00000066044	ENSG00000066044.15	proteinoding	ELAVL1	-0.525294	6.89329	-2.17074	0.0440209	0.0843491	-4.72535		0.815846
ENSG00000077454	ENSG00000077454.16	proteinoding	LRCH4	0.290867	5.38238	0.980333	0.340323	0.468386	-6.39707		ENSG00000077454	ENSG00000077454.16	proteinoding	LRCH4	0.345195	5.38238	1.26011	0.224228	0.31073	-6.0308		-0.0543282
ENSG00000134575	ENSG00000134575.13	proteinoding	ACP2	0.291075	5.70294	1.10998	0.282074	0.406878	-6.30009		ENSG00000134575	ENSG00000134575.13	proteinoding	ACP2	-0.256592	5.70294	-1.06614	0.300896	0.393652	-6.29144		0.547667
ENSG00000175826	ENSG00000175826.12	proteinoding	CTDNEP1	0.291702	6.65605	0.980756	0.34012	0.468308	-6.51523		ENSG00000175826	ENSG00000175826.12	proteinoding	CTDNEP1	-0.615665	6.65605	-2.15435	0.0454638	0.0865434	-4.75313		0.907367
ENSG00000025770	ENSG00000025770.19	proteinoding	NCAPH2	0.291895	4.86898	1.15423	0.263975	0.387223	-6.18805		ENSG00000025770	ENSG00000025770.19	proteinoding	NCAPH2	0.455628	4.86898	1.82157	0.0857134	0.143793	-5.14799		-0.163733
ENSG00000160179	ENSG00000160179.19	proteinoding	ABCG1	0.291932	3.03736	0.985004	0.338088	0.466362	-5.95375		ENSG00000160179	ENSG00000160179.19	proteinoding	ABCG1	-0.176997	3.03736	-0.732416	0.473641	0.566918	-6.22727		0.468929
ENSG00000111540	ENSG00000111540.16	proteinoding	RAB5B	0.292306	4.80738	1.44867	0.165167	0.270659	-5.77374		ENSG00000111540	ENSG00000111540.16	proteinoding	RAB5B	-0.14408	4.80738	-0.80089	0.433969	0.528536	-6.45206		0.436386
ENSG00000176142	ENSG00000176142.13	proteinoding	TMEM39A	0.292326	4.24462	1.27869	0.217757	0.333936	-5.90647		ENSG00000176142	ENSG00000176142.13	proteinoding	TMEM39A	-0.434142	4.24462	-2.15038	0.0458195	0.0871312	-4.57014		0.726468
ENSG00000129810	ENSG00000129810.150	proteinoding	SGO1	0.292831	3.66555	1.14607	0.267247	0.390945	-5.93432		ENSG00000129810	ENSG00000129810.150	proteinoding	SGO1	-0.274204	3.66555	-1.26001	0.224262	0.310751	-5.82038		0.567035
ENSG00000094804	ENSG00000094804.12	proteinoding	CDC6	0.293395	6.3042	1.37208	0.187426	0.298182	-6.04982		ENSG00000094804	ENSG00000094804.12	proteinoding	CDC6	-0.0760516	6.3042	-0.370272	0.715638	0.782912	-6.81394		0.369447
ENSG00000121766	ENSG00000121766.16	proteinoding	ZCCHC17	0.293419	4.11857	1.29129	0.213452	0.328879	-5.88012		ENSG00000121766	ENSG00000121766.16	proteinoding	ZCCHC17	-0.931353	4.11857	-4.68615	0.000198986	0.00189241	0.643443		1.22477
ENSG00000118217	ENSG00000118217.6	proteinoding	ATF6	0.293573	6.50005	1.45879	0.162393	0.267058	-5.93555		ENSG00000118217	ENSG00000118217.6	proteinoding	ATF6	-0.292587	6.50005	-1.53555	0.142588	0.215586	-5.74389		0.58616
ENSG00000135439	ENSG00000135439.111	proteinoding	AGAP2	0.293618	-0.657166	0.325221	0.748882	0.825064	-5.68273		ENSG00000135439	ENSG00000135439.111	proteinoding	AGAP2	1.97831	-0.657166	2.5224	0.0216305	0.0484936	-3.2039		-1.68469
ENSG00000130349	ENSG00000130349.10	proteinoding	MTRES1	0.293771	2.44412	1.09392	0.288867	0.414103	-5.75038		ENSG00000130349	ENSG00000130349.10	proteinoding	MTRES1	0.0526131	2.44412	0.221782	0.827059	0.870808	-6.30008		0.241158
ENSG00000152705	ENSG00000152705.8	proteinoding	CATSPER3	0.294026	-0.902816	0.44234	0.663679	0.757333	-5.62632		ENSG00000152705	ENSG00000152705.8	proteinoding	CATSPER3	1.75082	-0.902816	2.94733	0.00882887	0.0247179	-2.46354		-1.4568
ENSG00000091732	ENSG00000091732.17	proteinoding	ZC3HC1	0.294493	4.54157	1.06229	0.302588	0.42966	-6.22636		ENSG00000091732	ENSG00000091732.17	proteinoding	ZC3HC1	-0.258443	4.54157	-0.999979	0.330991	0.425033	-6.2192		0.552936
ENSG00000110696	ENSG00000110696.10	proteinoding	C11orf58	0.294529	6.04056	1.16564	0.25945	0.382187	-6.2795		ENSG00000110696	ENSG00000110696.10	proteinoding	C11orf58	-0.422537	6.04056	-1.77476	0.09339	0.153626	-5.36912		0.717067
ENSG00000104518	ENSG00000104518.11	proteinoding	GSDMD	0.29487	3.81031	0.81113	0.42822	0.55389	-6.3132		ENSG00000104518	ENSG00000104518.11	proteinoding	GSDMD	1.74529	3.81031	4.5873	0.000246303	0.00216601	0.572255		-1.45042
ENSG00000129317	ENSG00000129317.15	proteinoding	PUS7L	0.294894	3.96035	0.89265	0.384194	0.511523	-6.24618		ENSG00000129317	ENSG00000129317.15	proteinoding	PUS7L	0.0570572	3.96035	0.196434	0.846541	0.886265	-6.61765		0.237836
ENSG00000198858	ENSG00000198858.10	proteinoding	R3HDM4	0.294896	4.33806	1.21318	0.241234	0.3611	-6.01204		ENSG00000198858	ENSG00000198858.10	proteinoding	R3HDM4	-0.214525	4.33806	-0.969135	0.345724	0.439859	-6.22415		0.509421
ENSG00000081386	ENSG00000081386.12	proteinoding	ZNF510	0.294897	3.63289	1.0099	0.326346	0.454657	-6.07562		ENSG00000081386	ENSG00000081386.12	proteinoding	ZNF510	0.37942	3.63289	1.45	0.1648	0.242075	-5.52999		-0.0845235
ENSG00000128655	ENSG00000128655.180	proteinoding	PDE11A	0.294973	1.35663	0.464472	0.648054	0.745608	-6.16556		ENSG00000128655	ENSG00000128655.180	proteinoding	PDE11A	0.194133	1.35663	0.249358	0.805996	0.854503	-5.91528		0.10084
ENSG00000163810	ENSG00000163810.12	proteinoding	TGM4	0.296617	-1.68574	0.315064	0.756451	0.83121	-5.62191		ENSG00000163810	ENSG00000163810.12	proteinoding	TGM4	4.63623	-1.68574	5.29379	5.47083e-05	0.000784904	1.45166		-4.33962
ENSG00000112276	ENSG00000112276.14	proteinoding	BVES	0.297256	0.333455	0.543916	0.593384	0.700121	-5.80672		ENSG00000112276	ENSG00000112276.14	proteinoding	BVES	-0.0580422	0.333455	-0.115077	0.909698	0.934085	-5.88713		0.355298
ENSG00000138413	ENSG00000138413.14	proteinoding	IDH1	0.297451	5.42134	0.874046	0.393967	0.521129	-6.53643		ENSG00000138413	ENSG00000138413.14	proteinoding	IDH1	0.229408	5.42134	0.678276	0.506495	0.597404	-6.55605		0.0680427
ENSG00000188451	ENSG00000188451.8	processedseudogene	SRP72P2	0.298014	-0.899167	0.282998	0.780509	0.850372	-5.61385		ENSG00000188451	ENSG00000188451.8	processedseudogene	SRP72P2	1.02578	-0.899167	1.41904	0.173508	0.252115	-4.93833		-0.727766
ENSG00000223573	ENSG00000223573.7	proteinoding	TINCR	0.298146	3.83979	1.07908	0.295249	0.421494	-6.07686		ENSG00000223573	ENSG00000223573.7	proteinoding	TINCR	-0.59378	3.83979	-2.3999	0.0278111	0.0589622	-4.05202		0.891926
ENSG00000137055	ENSG00000137055.15	proteinoding	PLAA	0.298188	5.08558	0.793544	0.438122	0.563209	-6.52043		ENSG00000137055	ENSG00000137055.15	proteinoding	PLAA	-0.2328	5.08558	-0.693346	0.497221	0.589117	-6.56653		0.530988
ENSG00000196584	ENSG00000196584.3	proteinoding	XRCC2	0.298674	4.93173	0.932501	0.363805	0.491589	-6.36133		ENSG00000196584	ENSG00000196584.3	proteinoding	XRCC2	0.251605	4.93173	0.893932	0.383526	0.478655	-6.38354		0.0470688
ENSG00000136518	ENSG00000136518.17	proteinoding	ACTL6A	0.298795	4.85131	0.972689	0.344004	0.471935	-6.37755		ENSG00000136518	ENSG00000136518.17	proteinoding	ACTL6A	-0.0824291	4.85131	-0.274055	0.787261	0.840511	-6.70029		0.381225
ENSG00000107938	ENSG00000107938.18	proteinoding	EDRF1	0.298897	4.67116	1.52159	0.146031	0.245889	-5.64606		ENSG00000107938	ENSG00000107938.18	proteinoding	EDRF1	-0.0794148	4.67116	-0.457916	0.652666	0.727847	-6.65352		0.378312
ENSG00000106477	ENSG00000106477.20	proteinoding	CEP41	0.299105	2.47622	1.04417	0.310661	0.43855	-5.82265		ENSG00000106477	ENSG00000106477.20	proteinoding	CEP41	0.160871	2.47622	0.608482	0.55071	0.636901	-6.11742		0.138234
ENSG00000162601	ENSG00000162601.11	proteinoding	MYSM1	0.299458	3.57757	0.620939	0.542669	0.657184	-6.29227		ENSG00000162601	ENSG00000162601.11	proteinoding	MYSM1	0.804393	3.57757	2.12679	0.0479862	0.0903562	-4.50594		-0.504935
ENSG00000260872	ENSG00000260872.1	antisense	RP11-680G24.5	0.2997	-0.190808	0.334089	0.742295	0.819843	-5.86545		ENSG00000260872	ENSG00000260872.1	antisense	RP11-680G24.5	2.73709	-0.190808	2.63686	0.0170494	0.0404372	-2.99299		-2.43739
ENSG00000157613	ENSG00000157613.11	proteinoding	CREB3L1	0.29985	3.85915	0.680965	0.504833	0.624544	-6.37554		ENSG00000157613	ENSG00000157613.11	proteinoding	CREB3L1	-1.31816	3.85915	-3.79618	0.00138689	0.00694695	-1.26418		1.61801
ENSG00000149476	ENSG00000149476.16	proteinoding	TKFC	0.300524	5.77329	1.26494	0.222531	0.339727	-6.15786		ENSG00000149476	ENSG00000149476.16	proteinoding	TKFC	-0.0386329	5.77329	-0.166877	0.869386	0.902795	-6.82979		0.339157
ENSG00000164169	ENSG00000164169.13	proteinoding	PRMT9	0.300629	2.65162	1.02638	0.318738	0.446928	-5.86711		ENSG00000164169	ENSG00000164169.13	proteinoding	PRMT9	-0.280158	2.65162	-1.0885	0.291184	0.383107	-5.79141		0.580787
ENSG00000175182	ENSG00000175182.15	proteinoding	FAM131A	0.300855	3.79154	0.664344	0.515157	0.633048	-6.34165		ENSG00000175182	ENSG00000175182.15	proteinoding	FAM131A	1.25474	3.79154	3.23322	0.00475946	0.0159315	-2.35299		-0.953882
ENSG00000103051	ENSG00000103051.200	proteinoding	COG4	0.300903	5.55141	1.18522	0.251825	0.373863	-6.25317		ENSG00000103051	ENSG00000103051.200	proteinoding	COG4	-0.100939	5.55141	-0.39152	0.700154	0.77011	-6.72499		0.401841
ENSG00000268516	ENSG00000268516.20	lncRNA	AC020915.2	0.301082	1.38524	0.385197	0.704748	0.789726	-6.00368		ENSG00000268516	ENSG00000268516.20	lncRNA	AC020915.2	1.93734	1.38524	2.80549	0.0119497	0.0309477	-2.8455		-1.63625
ENSG00000164002	ENSG00000164002.11	proteinoding	EXO5	0.301255	1.05103	0.766572	0.453586	0.577971	-5.84884		ENSG00000164002	ENSG00000164002.11	proteinoding	EXO5	0.282568	1.05103	0.684747	0.502501	0.593725	-5.73104		0.0186871
ENSG00000164877	ENSG00000164877.19	proteinoding	MICALL2	0.301394	4.84259	0.778148	0.446908	0.571687	-6.47822		ENSG00000164877	ENSG00000164877.19	proteinoding	MICALL2	1.11654	4.84259	3.16417	0.00552972	0.0176234	-2.62951		-0.815144
ENSG00000129219	ENSG00000129219.14	proteinoding	PLD2	0.301474	3.07932	0.951857	0.354173	0.481966	-6.05141		ENSG00000129219	ENSG00000129219.14	proteinoding	PLD2	-0.42075	3.07932	-1.45547	0.163299	0.240191	-5.42796		0.722224
ENSG00000258900	ENSG00000258900.1	processedseudogene	HNRNPCP1	0.301628	-0.594668	0.330129	0.745234	0.822293	-5.71678		ENSG00000258900	ENSG00000258900.1	processedseudogene	HNRNPCP1	1.6824	-0.594668	2.01853	0.0591806	0.106787	-4.01027		-1.38077
ENSG00000236480	ENSG00000236480.1	processedseudogene	PKMP1	0.301633	-1.68511	0.291602	0.77403	0.845132	-5.63436		ENSG00000236480	ENSG00000236480.1	processedseudogene	PKMP1	1.77497	-1.68511	1.73355	0.100637	0.163137	-4.32145		-1.47333
ENSG00000080802	ENSG00000080802.19	proteinoding	CNOT4	0.301648	5.40801	1.35218	0.193591	0.305602	-5.95813		ENSG00000080802	ENSG00000080802.19	proteinoding	CNOT4	-0.625298	5.40801	-3.23777	0.00471252	0.015835	-2.58743		0.926946
ENSG00000185359	ENSG00000185359.14	proteinoding	HGS	0.301676	7.17611	1.78307	0.091984	0.171731	-5.49074		ENSG00000185359	ENSG00000185359.14	proteinoding	HGS	-0.00912491	7.17611	-0.0553253	0.956508	0.968572	-6.90413		0.310801
ENSG00000137656	ENSG00000137656.12	proteinoding	BUD13	0.302022	4.22011	1.3596	0.191273	0.302773	-5.8184		ENSG00000137656	ENSG00000137656.12	proteinoding	BUD13	-0.713701	4.22011	-3.58607	0.00220014	0.00946194	-1.70856		1.01572
ENSG00000244005	ENSG00000244005.13	proteinoding	NFS1	0.302116	5.17098	1.83487	0.0836368	0.159408	-5.25534		ENSG00000244005	ENSG00000244005.13	proteinoding	NFS1	0.426193	5.17098	2.78	0.0126134	0.0322204	-3.46152		-0.124077
ENSG00000160799	ENSG00000160799.11	proteinoding	CCDC12	0.302179	4.15807	1.25858	0.224765	0.342105	-5.91916		ENSG00000160799	ENSG00000160799.11	proteinoding	CCDC12	0.239691	4.15807	1.0964	0.287812	0.379957	-6.05616		0.0624879
ENSG00000224597	ENSG00000224597.10	transcribednprocessedseudogene	SVIL-AS1	0.302396	3.32367	1.32387	0.202635	0.316528	-5.61533		ENSG00000224597	ENSG00000224597.10	transcribednprocessedseudogene	SVIL-AS1	0.266874	3.32367	1.45568	0.163242	0.240146	-5.51759		0.0355224
ENSG00000139832	ENSG00000139832.5	proteinoding	RAB20	0.302504	3.89819	0.933771	0.363168	0.490887	-6.27388		ENSG00000139832	ENSG00000139832.5	proteinoding	RAB20	-0.33774	3.89819	-1.05331	0.306572	0.399418	-6.02936		0.640244
ENSG00000167600	ENSG00000167600.14	proteinoding	CYP2S1	0.302538	3.19419	0.835455	0.414759	0.540835	-6.25934		ENSG00000167600	ENSG00000167600.14	proteinoding	CYP2S1	-1.43221	3.19419	-3.81106	0.0013423	0.00678669	-1.04296		1.73475
ENSG00000100068	ENSG00000100068.130	proteinoding	LRP5L	0.30275	3.48421	0.610817	0.549198	0.662947	-6.27603		ENSG00000100068	ENSG00000100068.130	proteinoding	LRP5L	0.969724	3.48421	2.51763	0.0218447	0.0488822	-3.77935		-0.666974
ENSG00000151176	ENSG00000151176.8	proteinoding	PLBD2	0.303097	5.68786	1.42534	0.171706	0.278884	-5.92036		ENSG00000151176	ENSG00000151176.8	proteinoding	PLBD2	-0.233228	5.68786	-1.18669	0.251261	0.3407	-6.1552		0.536325
ENSG00000102539	ENSG00000102539.5	proteinoding	MLNR	0.303445	-1.65849	0.332171	0.743718	0.820892	-5.59654		ENSG00000102539	ENSG00000102539.5	proteinoding	MLNR	4.72556	-1.65849	5.77905	2.00954e-05	0.000397152	2.21254		-4.42212
ENSG00000227773	ENSG00000227773.1	lncRNA	ASH1L-IT1	0.303544	-2.31044	0.275284	0.786332	0.855043	-5.57931		ENSG00000227773	ENSG00000227773.1	lncRNA	ASH1L-IT1	3.61615	-2.31044	3.66511	0.00184965	0.00840751	-1.24955		-3.3126
ENSG00000164638	ENSG00000164638.10	proteinoding	SLC29A4	0.303621	3.46089	1.00528	0.328505	0.456979	-6.11595		ENSG00000164638	ENSG00000164638.10	proteinoding	SLC29A4	-0.625049	3.46089	-2.13873	0.0468783	0.0887604	-4.42259		0.92867
ENSG00000161914	ENSG00000161914.10	proteinoding	ZNF653	0.30403	2.82692	0.971992	0.344341	0.472203	-5.94695		ENSG00000161914	ENSG00000161914.10	proteinoding	ZNF653	0.396287	2.82692	1.42241	0.172544	0.250924	-5.41164		-0.0922574
ENSG00000125352	ENSG00000125352.6	proteinoding	RNF113A	0.304035	3.71923	0.944043	0.35804	0.485686	-6.16105		ENSG00000125352	ENSG00000125352.6	proteinoding	RNF113A	-0.72425	3.71923	-2.64008	0.0169348	0.0402517	-3.59252		1.02829
ENSG00000092969	ENSG00000092969.12	proteinoding	TGFB2	0.304125	3.43811	0.988127	0.336599	0.465039	-6.12738		ENSG00000092969	ENSG00000092969.12	proteinoding	TGFB2	-0.242583	3.43811	-0.795472	0.43703	0.53145	-6.16905		0.546707
ENSG00000116455	ENSG00000116455.14	proteinoding	WDR77	0.304201	5.32721	0.940423	0.359842	0.487535	-6.45982		ENSG00000116455	ENSG00000116455.14	proteinoding	WDR77	-0.384681	5.32721	-1.24945	0.228006	0.315025	-6.03851		0.688882
ENSG00000134590	ENSG00000134590.14	proteinoding	RTL8C	0.304305	5.45508	1.2765	0.218512	0.334815	-6.09985		ENSG00000134590	ENSG00000134590.14	proteinoding	RTL8C	-0.735677	5.45508	-3.33463	0.00381558	0.0136323	-2.36735		1.03998
ENSG00000166140	ENSG00000166140.17	proteinoding	ZFYVE19	0.304397	5.11263	1.19094	0.249632	0.371192	-6.1776		ENSG00000166140	ENSG00000166140.17	proteinoding	ZFYVE19	-0.414305	5.11263	-1.69858	0.107162	0.171566	-5.40344		0.718702
ENSG00000100568	ENSG00000100568.11	proteinoding	VTI1B	0.304935	5.18045	1.24243	0.230522	0.348707	-6.08688		ENSG00000100568	ENSG00000100568.11	proteinoding	VTI1B	-0.341778	5.18045	-1.55437	0.138051	0.210198	-5.64635		0.646713
ENSG00000088833	ENSG00000088833.17	proteinoding	NSFL1C	0.30497	5.62421	1.1576	0.262632	0.385748	-6.26152		ENSG00000088833	ENSG00000088833.17	proteinoding	NSFL1C	-0.350975	5.62421	-1.40552	0.177427	0.25654	-5.87167		0.655945
ENSG00000139865	ENSG00000139865.16	proteinoding	TTC6	0.305115	0.903877	0.413169	0.684517	0.773754	-5.93916		ENSG00000139865	ENSG00000139865.16	proteinoding	TTC6	2.2554	0.903877	3.1609	0.00556913	0.0176983	-2.1106		-1.95029
ENSG00000130640	ENSG00000130640.13	proteinoding	TUBGCP2	0.305302	6.5856	1.02313	0.320226	0.448262	-6.47278		ENSG00000130640	ENSG00000130640.13	proteinoding	TUBGCP2	-0.292787	6.5856	-1.01393	0.324474	0.418422	-6.37449		0.598089
ENSG00000169682	ENSG00000169682.18	proteinoding	SPNS1	0.305662	2.37196	0.655596	0.520637	0.637204	-6.2202		ENSG00000169682	ENSG00000169682.18	proteinoding	SPNS1	0.451366	2.37196	0.858737	0.402132	0.496973	-5.81958		-0.145704
ENSG00000184381	ENSG00000184381.200	proteinoding	PLA2G6	0.306194	4.84331	1.59761	0.128085	0.222202	-5.55153		ENSG00000184381	ENSG00000184381.200	proteinoding	PLA2G6	-0.0442861	4.84331	-0.26597	0.79338	0.845422	-6.75565		0.35048
ENSG00000204822	ENSG00000204822.7	proteinoding	MRPL53	0.306857	1.42972	0.667978	0.512889	0.631097	-5.89646		ENSG00000204822	ENSG00000204822.7	proteinoding	MRPL53	0.886288	1.42972	2.17293	0.0438319	0.0840755	-4.00998		-0.579432
ENSG00000172057	ENSG00000172057.10	proteinoding	ORMDL3	0.306862	3.72793	1.123	0.276656	0.401111	-6.0022		ENSG00000172057	ENSG00000172057.10	proteinoding	ORMDL3	-0.191131	3.72793	-0.77804	0.446971	0.540978	-6.2905		0.497993
ENSG00000155508	ENSG00000155508.14	proteinoding	CNOT8	0.307027	4.73836	1.67487	0.111793	0.199994	-5.473		ENSG00000155508	ENSG00000155508.14	proteinoding	CNOT8	0.356338	4.73836	1.99821	0.0615282	0.110119	-4.84726		-0.0493111
ENSG00000179361	ENSG00000179361.18	proteinoding	ARID3B	0.307678	2.63652	0.488081	0.631571	0.731329	-6.16314		ENSG00000179361	ENSG00000179361.18	proteinoding	ARID3B	0.586864	2.63652	1.26287	0.223257	0.309656	-5.65583		-0.279186
ENSG00000070785	ENSG00000070785.17	proteinoding	EIF2B3	0.308181	3.87527	1.10347	0.284812	0.409713	-6.06729		ENSG00000070785	ENSG00000070785.17	proteinoding	EIF2B3	-0.046834	3.87527	-0.177535	0.861133	0.896964	-6.57928		0.355015
ENSG00000179862	ENSG00000179862.7	proteinoding	CITED4	0.308186	8.20144	0.913281	0.373545	0.500739	-6.60024		ENSG00000179862	ENSG00000179862.7	proteinoding	CITED4	0.165524	8.20144	0.499088	0.623953	0.702299	-6.77411		0.142662
ENSG00000106049	ENSG00000106049.9	proteinoding	HIBADH	0.308268	4.18692	1.2128	0.241375	0.361199	-6.00801		ENSG00000106049	ENSG00000106049.9	proteinoding	HIBADH	-0.448428	4.18692	-1.87394	0.0777891	0.133102	-5.0013		0.756696
ENSG00000105290	ENSG00000105290.13	proteinoding	APLP1	0.308365	4.35683	1.15292	0.264497	0.387771	-6.10334		ENSG00000105290	ENSG00000105290.13	proteinoding	APLP1	-0.607178	4.35683	-2.46116	0.0245377	0.0535196	-4.00844		0.915543
ENSG00000163257	ENSG00000163257.11	proteinoding	DCAF16	0.308594	4.79388	1.30077	0.21026	0.325064	-5.94649		ENSG00000163257	ENSG00000163257.11	proteinoding	DCAF16	-0.150344	4.79388	-0.730967	0.474504	0.567529	-6.5147		0.458938
ENSG00000196689	ENSG00000196689.12	proteinoding	TRPV1	0.308628	-0.485082	0.234329	0.817458	0.878196	-5.6639		ENSG00000196689	ENSG00000196689.12	proteinoding	TRPV1	2.58029	-0.485082	2.65798	0.0163118	0.0391053	-3.0074		-2.27166
ENSG00000232882	ENSG00000232882.1	processedseudogene	PHKA1P1	0.308718	-0.828866	0.374274	0.712711	0.796083	-5.63839		ENSG00000232882	ENSG00000232882.1	processedseudogene	PHKA1P1	2.77906	-0.828866	3.84465	0.00124681	0.00643442	-0.862798		-2.47034
ENSG00000164054	ENSG00000164054.15	proteinoding	SHISA5	0.308814	7.03921	1.04993	0.30808	0.435717	-6.46021		ENSG00000164054	ENSG00000164054.15	proteinoding	SHISA5	-0.698923	7.03921	-2.4496	0.0251259	0.0545434	-4.2142		1.00774
ENSG00000248216	ENSG00000248216.1	processedseudogene	KCTD9P5	0.308996	-1.18197	0.263498	0.795254	0.861861	-5.62891		ENSG00000248216	ENSG00000248216.1	processedseudogene	KCTD9P5	3.0998	-1.18197	3.05191	0.00705013	0.020987	-2.28167		-2.7908
ENSG00000104687	ENSG00000104687.14	proteinoding	GSR	0.309072	6.12705	1.0583	0.304353	0.431468	-6.41521		ENSG00000104687	ENSG00000104687.14	proteinoding	GSR	-0.227921	6.12705	-0.805309	0.431482	0.526082	-6.54106		0.536993
ENSG00000100284	ENSG00000100284.21	proteinoding	TOM1	0.309359	5.34561	1.32381	0.202654	0.316528	-6.02618		ENSG00000100284	ENSG00000100284.21	proteinoding	TOM1	-0.221833	5.34561	-1.01887	0.322187	0.41603	-6.30208		0.531192
ENSG00000261008	ENSG00000261008.70	lncRNA	LINC01572	0.309472	-0.0432223	0.592785	0.560932	0.673392	-5.76205		ENSG00000261008	ENSG00000261008.70	lncRNA	LINC01572	2.05741	-0.0432223	3.60437	0.00211354	0.00920607	-1.28348		-1.74794
ENSG00000144040	ENSG00000144040.13	proteinoding	SFXN5	0.309484	4.12464	1.03134	0.31647	0.444552	-6.13122		ENSG00000144040	ENSG00000144040.13	proteinoding	SFXN5	0.760261	4.12464	2.86158	0.0106054	0.0282894	-3.16961		-0.450777
ENSG00000188613	ENSG00000188613.7	proteinoding	NANOS1	0.309698	2.75147	0.79336	0.438227	0.563213	-6.02746		ENSG00000188613	ENSG00000188613.7	proteinoding	NANOS1	1.99457	2.75147	5.63792	2.68104e-05	0.00048362	2.72876		-1.68487
ENSG00000140416	ENSG00000140416.231	proteinoding	TPM1	0.309712	4.95545	1.41609	0.174358	0.281958	-5.91144		ENSG00000140416	ENSG00000140416.231	proteinoding	TPM1	-0.528834	4.95545	-2.37485	0.029264	0.0614265	-4.20277		0.838546
ENSG00000173039	ENSG00000173039.191	proteinoding	RELA	0.310017	6.9387	1.80816	0.0878536	0.165705	-5.44044		ENSG00000173039	ENSG00000173039.191	proteinoding	RELA	-0.784441	6.9387	-4.76927	0.000166415	0.00167084	0.669621		1.09446
ENSG00000186086	ENSG00000186086.18	proteinoding	NBPF6	0.310169	-1.01496	0.33837	0.739123	0.817387	-5.65326		ENSG00000186086	ENSG00000186086.18	proteinoding	NBPF6	0.856954	-1.01496	1.07196	0.298344	0.390864	-5.17989		-0.546785
ENSG00000113070	ENSG00000113070.8	proteinoding	HBEGF	0.310245	2.96184	0.724868	0.478144	0.601281	-6.11018		ENSG00000113070	ENSG00000113070.8	proteinoding	HBEGF	1.85667	2.96184	4.96863	0.00010867	0.00124728	1.39454		-1.54643
ENSG00000182196	ENSG00000182196.13	proteinoding	ARL6IP4	0.310296	0.0751563	0.447189	0.660241	0.755001	-5.73591		ENSG00000182196	ENSG00000182196.13	proteinoding	ARL6IP4	1.01374	0.0751563	1.81759	0.086345	0.144587	-4.42973		-0.703448
ENSG00000147041	ENSG00000147041.12	proteinoding	SYTL5	0.31041	-0.890098	0.385217	0.704733	0.789726	-5.77852		ENSG00000147041	ENSG00000147041.12	proteinoding	SYTL5	-0.176281	-0.890098	-0.192091	0.849889	0.888712	-5.5895		0.486691
ENSG00000011485	ENSG00000011485.15	proteinoding	PPP5C	0.310509	6.19939	1.36231	0.190432	0.301756	-6.0544		ENSG00000011485	ENSG00000011485.15	proteinoding	PPP5C	-0.497135	6.19939	-2.30086	0.0339798	0.0688502	-4.47444		0.807644
ENSG00000185684	ENSG00000185684.15	transcribednprocessedseudogene	EP400P1	0.310682	3.48727	0.62633	0.539209	0.654228	-6.28072		ENSG00000185684	ENSG00000185684.15	transcribednprocessedseudogene	EP400P1	1.31209	3.48727	3.21093	0.00499585	0.0164391	-2.36147		-1.0014
ENSG00000182952	ENSG00000182952.5	proteinoding	HMGN4	0.310718	3.92958	0.999551	0.331192	0.45976	-6.17729		ENSG00000182952	ENSG00000182952.5	proteinoding	HMGN4	0.280998	3.92958	0.95742	0.351438	0.445838	-6.13575		0.0297195
ENSG00000006282	ENSG00000006282.210	proteinoding	SPATA20	0.310771	5.26876	1.3551	0.192674	0.304529	-5.996		ENSG00000006282	ENSG00000006282.210	proteinoding	SPATA20	-0.158888	5.26876	-0.71673	0.483027	0.575689	-6.53784		0.469659
ENSG00000180855	ENSG00000180855.16	proteinoding	ZNF443	0.311152	-0.375124	0.534086	0.600023	0.705144	-5.7629		ENSG00000180855	ENSG00000180855.16	proteinoding	ZNF443	1.11538	-0.375124	1.73853	0.0997351	0.162131	-4.39001		-0.804226
ENSG00000256436	ENSG00000256436.1	proteinoding	TAS2R31	0.311207	-1.38562	0.324304	0.749565	0.825544	-5.62106		ENSG00000256436	ENSG00000256436.1	proteinoding	TAS2R31	2.64428	-1.38562	2.9698	0.00841325	0.023907	-2.42934		-2.33308
ENSG00000159423	ENSG00000159423.17	proteinoding	ALDH4A1	0.31129	2.61184	0.595787	0.558969	0.671644	-6.25521		ENSG00000159423	ENSG00000159423.17	proteinoding	ALDH4A1	-0.0493963	2.61184	-0.0962594	0.924412	0.945357	-6.31064		0.360686
ENSG00000160190	ENSG00000160190.14	proteinoding	SLC37A1	0.311333	2.07675	0.929335	0.365398	0.492824	-5.89566		ENSG00000160190	ENSG00000160190.14	proteinoding	SLC37A1	0.121402	2.07675	0.360119	0.723081	0.788936	-6.11825		0.189931
ENSG00000143294	ENSG00000143294.15	proteinoding	PRCC	0.311517	7.22155	1.68814	0.109181	0.196141	-5.63856		ENSG00000143294	ENSG00000143294.15	proteinoding	PRCC	-0.627407	7.22155	-3.50299	0.00263993	0.0107001	-2.06155		0.938925
ENSG00000197622	ENSG00000197622.13	proteinoding	CDC42SE1	0.311698	5.03706	1.50297	0.150733	0.251876	-5.73434		ENSG00000197622	ENSG00000197622.13	proteinoding	CDC42SE1	-0.269368	5.03706	-1.44569	0.165991	0.243568	-5.77871		0.581066
ENSG00000213639	ENSG00000213639.10	proteinoding	PPP1CB	0.311805	6.26118	1.29045	0.213737	0.32919	-6.15013		ENSG00000213639	ENSG00000213639.10	proteinoding	PPP1CB	-0.510653	6.26118	-2.22136	0.0398281	0.0778475	-4.62093		0.822458
ENSG00000149313	ENSG00000149313.11	proteinoding	AASDHPPT	0.311824	3.67694	0.730987	0.474492	0.597994	-6.36776		ENSG00000149313	ENSG00000149313.11	proteinoding	AASDHPPT	-0.11942	3.67694	-0.293962	0.772256	0.828356	-6.50477		0.431243
ENSG00000271196	ENSG00000271196.1	processedseudogene	AC113403.1	0.31203	-2.04707	0.337529	0.739746	0.817958	-5.58521		ENSG00000271196	ENSG00000271196.1	processedseudogene	AC113403.1	2.80649	-2.04707	3.2464	0.00462486	0.0156157	-1.97117		-2.49446
ENSG00000154059	ENSG00000154059.11	proteinoding	IMPACT	0.312056	2.47136	0.947584	0.356284	0.484169	-5.97918		ENSG00000154059	ENSG00000154059.11	proteinoding	IMPACT	0.0238922	2.47136	0.0684811	0.946182	0.960678	-6.23366		0.288164
ENSG00000168040	ENSG00000168040.5	proteinoding	FADD	0.312241	3.93187	0.68388	0.503035	0.622965	-6.47442		ENSG00000168040	ENSG00000168040.5	proteinoding	FADD	-0.279855	3.93187	-0.62573	0.539593	0.626954	-6.39412		0.592095
ENSG00000155329	ENSG00000155329.12	proteinoding	ZCCHC10	0.312362	2.19805	0.959658	0.350341	0.478193	-5.85382		ENSG00000155329	ENSG00000155329.12	proteinoding	ZCCHC10	-0.640553	2.19805	-2.21284	0.0405071	0.0788675	-4.09381		0.952915
ENSG00000157823	ENSG00000157823.17	proteinoding	AP3S2	0.31237	3.84165	1.08721	0.291737	0.417338	-6.0259		ENSG00000157823	ENSG00000157823.17	proteinoding	AP3S2	0.383301	3.84165	1.52476	0.145244	0.218678	-5.47894		-0.0709302
ENSG00000079277	ENSG00000079277.222	proteinoding	MKNK1	0.312409	4.65863	1.66083	0.114613	0.203904	-5.45729		ENSG00000079277	ENSG00000079277.222	proteinoding	MKNK1	0.074596	4.65863	0.434503	0.66925	0.742998	-6.64483		0.237813
ENSG00000166793	ENSG00000166793.13	proteinoding	YPEL4	0.312454	1.74024	0.274679	0.786789	0.855373	-6.03945		ENSG00000166793	ENSG00000166793.13	proteinoding	YPEL4	2.7996	1.74024	2.96351	0.00852756	0.0241033	-2.57595		-2.48714
ENSG00000177993	ENSG00000177993.3	lncRNA	ZNRF3-AS1	0.312657	-1.34687	0.293963	0.772255	0.843726	-5.63125		ENSG00000177993	ENSG00000177993.3	lncRNA	ZNRF3-AS1	3.15556	-1.34687	3.18931	0.00523605	0.0169363	-2.05415		-2.84291
ENSG00000198933	ENSG00000198933.9	proteinoding	TBKBP1	0.312707	3.5639	0.768835	0.452276	0.576786	-6.25968		ENSG00000198933	ENSG00000198933.9	proteinoding	TBKBP1	-0.499486	3.5639	-1.50562	0.150057	0.224184	-5.51519		0.812194
ENSG00000132535	ENSG00000132535.21	proteinoding	DLG4	0.312784	3.90388	0.703066	0.491292	0.612383	-6.29765		ENSG00000132535	ENSG00000132535.21	proteinoding	DLG4	0.400785	3.90388	1.19875	0.246657	0.335875	-5.9723		-0.0880014
ENSG00000146842	ENSG00000146842.17	proteinoding	TMEM209	0.312888	5.18005	1.18758	0.25092	0.372775	-6.17108		ENSG00000146842	ENSG00000146842.17	proteinoding	TMEM209	-0.227166	5.18005	-0.921751	0.369232	0.46404	-6.37236		0.540053
ENSG00000118454	ENSG00000118454.13	proteinoding	ANKRD13C	0.312931	5.36426	1.89948	0.0741643	0.14469	-5.18715		ENSG00000118454	ENSG00000118454.13	proteinoding	ANKRD13C	0.11144	5.36426	0.715213	0.483941	0.576531	-6.5529		0.201491
ENSG00000168487	ENSG00000168487.20	proteinoding	BMP1	0.313447	7.05497	2.01949	0.0590717	0.121373	-5.08295		ENSG00000168487	ENSG00000168487.20	proteinoding	BMP1	-0.129525	7.05497	-0.873753	0.394123	0.489248	-6.51632		0.442972
ENSG00000134824	ENSG00000134824.14	proteinoding	FADS2	0.313474	6.00962	1.79544	0.0899268	0.168817	-5.42173		ENSG00000134824	ENSG00000134824.14	proteinoding	FADS2	-0.373392	6.00962	-2.23783	0.0385449	0.0759706	-4.57489		0.686866
ENSG00000168061	ENSG00000168061.17	proteinoding	SAC3D1	0.313477	4.76539	0.632168	0.535475	0.65088	-6.64023		ENSG00000168061	ENSG00000168061.17	proteinoding	SAC3D1	-0.0964018	4.76539	-0.200505	0.843404	0.883913	-6.71568		0.409879
ENSG00000121716	ENSG00000121716.20	proteinoding	PILRB	0.313939	3.67049	0.45098	0.65756	0.753172	-6.39164		ENSG00000121716	ENSG00000121716.20	proteinoding	PILRB	1.8266	3.67049	3.17063	0.00545283	0.0174583	-2.45286		-1.51266
ENSG00000078369	ENSG00000078369.18	proteinoding	GNB1	0.314183	7.70009	1.30472	0.208938	0.323589	-6.17903		ENSG00000078369	ENSG00000078369.18	proteinoding	GNB1	-0.39601	7.70009	-1.67703	0.111363	0.176784	-5.54508		0.710193
ENSG00000226124	ENSG00000226124.8	proteinoding	FTCDNL1	0.314275	-0.0141936	0.611959	0.548459	0.662418	-5.76242		ENSG00000226124	ENSG00000226124.8	proteinoding	FTCDNL1	0.346951	-0.0141936	0.646583	0.526319	0.61534	-5.57614		-0.0326754
ENSG00000107643	ENSG00000107643.16	proteinoding	MAPK8	0.314957	3.74871	1.31384	0.205917	0.320158	-5.72185		ENSG00000107643	ENSG00000107643.16	proteinoding	MAPK8	0.126707	3.74871	0.644595	0.527576	0.616465	-6.41633		0.18825
ENSG00000134014	ENSG00000134014.17	proteinoding	ELP3	0.315108	4.5411	1.19047	0.24981	0.371424	-6.05281		ENSG00000134014	ENSG00000134014.17	proteinoding	ELP3	-0.190534	4.5411	-0.813778	0.426741	0.521521	-6.405		0.505642
ENSG00000152582	ENSG00000152582.14	proteinoding	SPEF2	0.315147	1.11702	0.534208	0.59994	0.705144	-5.9071		ENSG00000152582	ENSG00000152582.14	proteinoding	SPEF2	0.657965	1.11702	1.29802	0.211182	0.295776	-5.25469		-0.342818
ENSG00000130881	ENSG00000130881.14	proteinoding	LRP3	0.315444	4.7242	0.956288	0.351993	0.479743	-6.3451		ENSG00000130881	ENSG00000130881.14	proteinoding	LRP3	-0.0109566	4.7242	-0.0361471	0.971576	0.979789	-6.75274		0.3264
ENSG00000101187	ENSG00000101187.16	proteinoding	SLCO4A1	0.315487	6.95094	1.06852	0.299848	0.426494	-6.4041		ENSG00000101187	ENSG00000101187.16	proteinoding	SLCO4A1	-0.0575564	6.95094	-0.20796	0.837669	0.879429	-6.88401		0.373043
ENSG00000261188	ENSG00000261188.1	lncRNA	Z95115.1	0.315842	0.402661	0.532489	0.601105	0.705973	-5.83935		ENSG00000261188	ENSG00000261188.1	lncRNA	Z95115.1	0.784942	0.402661	1.3426	0.196612	0.278942	-5.02851		-0.4691
ENSG00000169962	ENSG00000169962.5	proteinoding	TAS1R3	0.31593	1.56906	0.391219	0.700373	0.786036	-6.06024		ENSG00000169962	ENSG00000169962.5	proteinoding	TAS1R3	2.63385	1.56906	3.34528	0.00372792	0.0134376	-1.78746		-2.31792
ENSG00000187522	ENSG00000187522.16	proteinoding	HSPA14	0.316463	4.81378	1.04572	0.309967	0.437755	-6.26468		ENSG00000187522	ENSG00000187522.16	proteinoding	HSPA14	-0.226972	4.81378	-0.826834	0.419498	0.514514	-6.42437		0.543436
ENSG00000067064	ENSG00000067064.11	proteinoding	IDI1	0.316767	5.324	1.31652	0.205037	0.319265	-5.98641		ENSG00000067064	ENSG00000067064.11	proteinoding	IDI1	0.0990144	5.324	0.470455	0.643859	0.72019	-6.72646		0.217753
ENSG00000075303	ENSG00000075303.13	proteinoding	SLC25A40	0.317051	2.94102	1.13233	0.272821	0.397117	-5.83936		ENSG00000075303	ENSG00000075303.13	proteinoding	SLC25A40	-0.0355072	2.94102	-0.134403	0.894622	0.922007	-6.38629		0.352558
ENSG00000086589	ENSG00000086589.12	proteinoding	RBM22	0.317202	5.86267	1.76552	0.0949731	0.175974	-5.43902		ENSG00000086589	ENSG00000086589.12	proteinoding	RBM22	-0.490484	5.86267	-2.96441	0.00851115	0.0240786	-3.16616		0.807686
ENSG00000197530	ENSG00000197530.120	proteinoding	MIB2	0.317407	5.91692	1.43794	0.168149	0.274381	-5.90089		ENSG00000197530	ENSG00000197530.120	proteinoding	MIB2	0.00166705	5.91692	0.00836521	0.993421	0.995447	-6.88371		0.31574
ENSG00000273443	ENSG00000273443.1	lncRNA	AL645608.8	0.317853	-0.934374	0.454608	0.654997	0.751113	-5.67815		ENSG00000273443	ENSG00000273443.1	lncRNA	AL645608.8	1.38125	-0.934374	1.9264	0.0705086	0.12313	-4.0942		-1.06339
ENSG00000133119	ENSG00000133119.13	proteinoding	RFC3	0.318156	4.12486	1.1212	0.277401	0.401856	-6.08281		ENSG00000133119	ENSG00000133119.13	proteinoding	RFC3	-0.11758	4.12486	-0.444784	0.661946	0.736426	-6.54222		0.435736
ENSG00000146094	ENSG00000146094.15	proteinoding	DOK3	0.318471	2.08824	0.353498	0.727951	0.808727	-6.06226		ENSG00000146094	ENSG00000146094.15	proteinoding	DOK3	1.0859	2.08824	1.73516	0.100344	0.162747	-4.91868		-0.767425
ENSG00000164088	ENSG00000164088.18	proteinoding	PPM1M	0.319023	3.49082	0.930873	0.364624	0.492137	-6.11214		ENSG00000164088	ENSG00000164088.18	proteinoding	PPM1M	0.781339	3.49082	2.53486	0.0210803	0.0475354	-3.69514		-0.462316
ENSG00000162032	ENSG00000162032.16	proteinoding	SPSB3	0.319424	0.234635	0.44004	0.665311	0.758617	-5.90902		ENSG00000162032	ENSG00000162032.16	proteinoding	SPSB3	4.06717	0.234635	4.46459	0.000321329	0.00261594	0.201215		-3.74774
ENSG00000053372	ENSG00000053372.5	proteinoding	MRTO4	0.319671	5.87378	1.28532	0.215485	0.331241	-6.12366		ENSG00000053372	ENSG00000053372.5	proteinoding	MRTO4	-0.411572	5.87378	-1.76657	0.0947914	0.155533	-5.37341		0.731243
ENSG00000141854	ENSG00000141854.9	proteinoding	MISP3	0.319764	0.62728	0.559003	0.583265	0.691947	-5.85127		ENSG00000141854	ENSG00000141854.9	proteinoding	MISP3	0.881388	0.62728	1.62175	0.122792	0.191504	-4.72254		-0.561624
ENSG00000145632	ENSG00000145632.15	proteinoding	PLK2	0.319768	5.47983	1.61697	0.123824	0.216507	-5.65085		ENSG00000145632	ENSG00000145632.15	proteinoding	PLK2	0.224466	5.47983	1.16941	0.25797	0.348072	-6.12684		0.0953022
ENSG00000215221	ENSG00000215221.2	transcribedrocessedseudogene	UBA52P6	0.31991	-0.632252	0.319891	0.75285	0.82818	-5.69596		ENSG00000215221	ENSG00000215221.2	transcribedrocessedseudogene	UBA52P6	1.80144	-0.632252	2.05798	0.0548538	0.100456	-3.95742		-1.48153
ENSG00000260966	ENSG00000260966.1	lncRNA	AP001486.2	0.320024	0.05522	0.46023	0.651036	0.748008	-5.70741		ENSG00000260966	ENSG00000260966.1	lncRNA	AP001486.2	0.783365	0.05522	1.46846	0.159781	0.235865	-4.92683		-0.463341
ENSG00000133067	ENSG00000133067.17	proteinoding	LGR6	0.320112	-0.319302	0.538086	0.597317	0.703321	-5.86175		ENSG00000133067	ENSG00000133067.17	proteinoding	LGR6	0.9333	-0.319302	1.17464	0.255924	0.345955	-5.00491		-0.613189
ENSG00000173638	ENSG00000173638.19	proteinoding	SLC19A1	0.320246	5.48706	1.15051	0.265463	0.388949	-6.2444		ENSG00000173638	ENSG00000173638.19	proteinoding	SLC19A1	-0.0805388	5.48706	-0.309716	0.760446	0.81932	-6.78849		0.400785
ENSG00000148204	ENSG00000148204.12	proteinoding	CRB2	0.320305	2.57176	0.373183	0.713508	0.796709	-6.24078		ENSG00000148204	ENSG00000148204.12	proteinoding	CRB2	2.58774	2.57176	3.16886	0.00547377	0.0175109	-2.23207		-2.26743
ENSG00000183087	ENSG00000183087.15	proteinoding	GAS6	0.320507	4.64532	1.45271	0.164055	0.269366	-5.71211		ENSG00000183087	ENSG00000183087.15	proteinoding	GAS6	0.101048	4.64532	0.540717	0.59554	0.677026	-6.62229		0.219459
ENSG00000164332	ENSG00000164332.8	proteinoding	UBLCP1	0.320992	3.57758	0.968914	0.345831	0.473508	-6.09043		ENSG00000164332	ENSG00000164332.8	proteinoding	UBLCP1	-0.838992	3.57758	-3.07996	0.00663582	0.0200576	-2.69939		1.15998
ENSG00000186710	ENSG00000186710.11	proteinoding	CFAP73	0.321356	-0.292142	0.375253	0.711996	0.795553	-5.70696		ENSG00000186710	ENSG00000186710.11	proteinoding	CFAP73	2.08268	-0.292142	2.86958	0.010426	0.0279526	-2.616		-1.76132
ENSG00000023734	ENSG00000023734.11	proteinoding	STRAP	0.321567	6.51036	1.18293	0.252708	0.374901	-6.30079		ENSG00000023734	ENSG00000023734.11	proteinoding	STRAP	-0.551864	6.51036	-2.09191	0.0513631	0.0952964	-4.85403		0.873431
ENSG00000172878	ENSG00000172878.14	proteinoding	METAP1D	0.321789	3.33514	0.950084	0.355048	0.482842	-6.09143		ENSG00000172878	ENSG00000172878.14	proteinoding	METAP1D	0.196915	3.33514	0.631342	0.536003	0.623718	-6.28478		0.124874
ENSG00000137801	ENSG00000137801.11	proteinoding	THBS1	0.322717	6.07766	0.901517	0.379592	0.506852	-6.5552		ENSG00000137801	ENSG00000137801.11	proteinoding	THBS1	1.85135	6.07766	5.0283	9.57317e-05	0.00113788	1.2987		-1.52863
ENSG00000185947	ENSG00000185947.15	proteinoding	ZNF267	0.323396	2.47789	0.874629	0.393659	0.520968	-6.03117		ENSG00000185947	ENSG00000185947.15	proteinoding	ZNF267	0.747893	2.47789	1.8791	0.077045	0.132086	-4.58135		-0.424497
ENSG00000111319	ENSG00000111319.130	proteinoding	SCNN1A	0.32357	2.14468	0.882641	0.389432	0.516562	-6.04395		ENSG00000111319	ENSG00000111319.130	proteinoding	SCNN1A	0.858241	2.14468	1.84776	0.0816667	0.138348	-4.51678		-0.534671
ENSG00000265625	ENSG00000265625.1	lncRNA	AC104564.5	0.323675	-2.10276	0.291213	0.774323	0.845342	-5.57169		ENSG00000265625	ENSG00000265625.1	lncRNA	AC104564.5	1.87977	-2.10276	1.92002	0.0713599	0.12424	-4.08806		-1.5561
ENSG00000178773	ENSG00000178773.15	proteinoding	CPNE7	0.323703	5.04447	0.772721	0.450031	0.574669	-6.54805		ENSG00000178773	ENSG00000178773.15	proteinoding	CPNE7	0.664146	5.04447	1.6667	0.113427	0.179361	-5.42012		-0.340443
ENSG00000169181	ENSG00000169181.13	proteinoding	GSG1L	0.323775	-1.88111	0.264981	0.79413	0.860943	-5.60266		ENSG00000169181	ENSG00000169181.13	proteinoding	GSG1L	2.91116	-1.88111	2.60981	0.0180402	0.0421654	-3.0298		-2.58739
ENSG00000132475	ENSG00000132475.10	proteinoding	H3-3B	0.323838	6.6951	1.63444	0.120084	0.211495	-5.71303		ENSG00000132475	ENSG00000132475.10	proteinoding	H3-3B	0.50909	6.6951	2.58117	0.019149	0.0441941	-3.9326		-0.185252
ENSG00000100883	ENSG00000100883.13	proteinoding	SRP54	0.324326	5.08992	1.09679	0.287643	0.412897	-6.25612		ENSG00000100883	ENSG00000100883.13	proteinoding	SRP54	-0.358435	5.08992	-1.31643	0.205065	0.288946	-5.94264		0.682761
ENSG00000185049	ENSG00000185049.160	proteinoding	NELFA	0.324379	5.46983	1.65312	0.11619	0.206072	-5.57584		ENSG00000185049	ENSG00000185049.160	proteinoding	NELFA	-0.232772	5.46983	-1.29135	0.213433	0.298221	-6.01456		0.557151
ENSG00000109674	ENSG00000109674.4	proteinoding	NEIL3	0.324389	3.30326	1.06191	0.302759	0.429829	-5.95808		ENSG00000109674	ENSG00000109674.4	proteinoding	NEIL3	-0.213924	3.30326	-0.799643	0.434672	0.529199	-6.18888		0.538313
ENSG00000256294	ENSG00000256294.8	proteinoding	ZNF225	0.324573	1.10126	0.813488	0.426903	0.552615	-5.71923		ENSG00000256294	ENSG00000256294.8	proteinoding	ZNF225	-0.25107	1.10126	-0.767953	0.452786	0.546629	-5.80589		0.575643
ENSG00000160111	ENSG00000160111.14	proteinoding	CPAMD8	0.324595	0.401621	0.384971	0.704912	0.789804	-5.78108		ENSG00000160111	ENSG00000160111.14	proteinoding	CPAMD8	1.09632	0.401621	1.73978	0.0995101	0.161892	-4.61305		-0.771721
ENSG00000107147	ENSG00000107147.140	proteinoding	KCNT1	0.324617	-0.508835	0.276599	0.785338	0.854351	-5.67846		ENSG00000107147	ENSG00000107147.140	proteinoding	KCNT1	2.82465	-0.508835	2.96987	0.00841186	0.023907	-2.43153		-2.50003
ENSG00000066923	ENSG00000066923.17	proteinoding	STAG3	0.324629	2.49537	0.324929	0.749099	0.825195	-6.17759		ENSG00000066923	ENSG00000066923.17	proteinoding	STAG3	1.96126	2.49537	2.47298	0.0239494	0.0525157	-3.64775		-1.63663
ENSG00000115234	ENSG00000115234.11	proteinoding	SNX17	0.32468	6.15886	1.02747	0.318239	0.446341	-6.45358		ENSG00000115234	ENSG00000115234.11	proteinoding	SNX17	0.00418989	6.15886	0.0134701	0.989406	0.992615	-6.86526		0.32049
ENSG00000064726	ENSG00000064726.10	proteinoding	BTBD1	0.324689	5.68085	1.23379	0.233647	0.352539	-6.18931		ENSG00000064726	ENSG00000064726.10	proteinoding	BTBD1	-0.143161	5.68085	-0.55691	0.584664	0.667342	-6.67522		0.467851
ENSG00000105355	ENSG00000105355.9	proteinoding	PLIN3	0.325078	6.09757	0.896858	0.382005	0.50934	-6.57286		ENSG00000105355	ENSG00000105355.9	proteinoding	PLIN3	-0.395117	6.09757	-1.12398	0.276253	0.367603	-6.23644		0.720195
ENSG00000125731	ENSG00000125731.13	proteinoding	SH2D3A	0.325374	4.22712	1.50047	0.151376	0.252545	-5.65191		ENSG00000125731	ENSG00000125731.13	proteinoding	SH2D3A	0.160479	4.22712	0.760052	0.457373	0.551251	-6.34616		0.164895
ENSG00000256628	ENSG00000256628.3	lncRNA	ZBTB11-AS1	0.325424	2.52176	1.03221	0.316074	0.444163	-5.83341		ENSG00000256628	ENSG00000256628.3	lncRNA	ZBTB11-AS1	0.686044	2.52176	2.33066	0.0320012	0.0658477	-3.88815		-0.360619
ENSG00000102225	ENSG00000102225.162	proteinoding	CDK16	0.325549	8.50336	1.47828	0.157162	0.260017	-5.94863		ENSG00000102225	ENSG00000102225.162	proteinoding	CDK16	-0.494505	8.50336	-2.27304	0.0359292	0.0719446	-4.53384		0.820054
ENSG00000158315	ENSG00000158315.11	proteinoding	RHBDL2	0.325683	-1.4539	0.379981	0.708546	0.792918	-5.61617		ENSG00000158315	ENSG00000158315.11	proteinoding	RHBDL2	3.48398	-1.4539	4.25065	0.000512059	0.00358699	-0.245688		-3.1583
ENSG00000115486	ENSG00000115486.12	proteinoding	GGCX	0.325898	5.79507	1.79854	0.0894187	0.168145	-5.37997		ENSG00000115486	ENSG00000115486.12	proteinoding	GGCX	0.509844	5.79507	2.97679	0.00828792	0.0236684	-3.11107		-0.183946
ENSG00000160161	ENSG00000160161.9	proteinoding	CILP2	0.326299	2.55826	0.412343	0.685111	0.774111	-6.23907		ENSG00000160161	ENSG00000160161.9	proteinoding	CILP2	3.21616	2.55826	3.89225	0.00112304	0.00597095	-0.734749		-2.88986
ENSG00000108344	ENSG00000108344.15	proteinoding	PSMD3	0.326347	7.52914	0.945551	0.357292	0.484946	-6.57158		ENSG00000108344	ENSG00000108344.15	proteinoding	PSMD3	-0.570794	7.52914	-1.6919	0.10845	0.17318	-5.52376		0.897141
ENSG00000196968	ENSG00000196968.11	proteinoding	FUT11	0.326384	4.36108	1.73731	0.0999552	0.182892	-5.25222		ENSG00000196968	ENSG00000196968.11	proteinoding	FUT11	0.0651914	4.36108	0.414287	0.683714	0.75556	-6.6455		0.261193
ENSG00000149485	ENSG00000149485.19	proteinoding	FADS1	0.326761	8.43265	1.45046	0.164674	0.270037	-5.9872		ENSG00000149485	ENSG00000149485.19	proteinoding	FADS1	-0.494783	8.43265	-2.2249	0.0395484	0.0774367	-4.62267		0.821543
ENSG00000145386	ENSG00000145386.11	proteinoding	CCNA2	0.32687	5.33118	1.0298	0.317172	0.445176	-6.35366		ENSG00000145386	ENSG00000145386.11	proteinoding	CCNA2	-0.323562	5.33118	-1.10468	0.284302	0.376454	-6.21465		0.650432
ENSG00000152700	ENSG00000152700.14	proteinoding	SAR1B	0.32692	4.70207	1.16053	0.261468	0.38458	-6.1296		ENSG00000152700	ENSG00000152700.14	proteinoding	SAR1B	-0.26715	4.70207	-1.0324	0.315985	0.409236	-6.21077		0.59407
ENSG00000120314	ENSG00000120314.18	proteinoding	WDR55	0.327435	4.87943	1.98727	0.062826	0.127312	-4.95181		ENSG00000120314	ENSG00000120314.18	proteinoding	WDR55	0.0981292	4.87943	0.671103	0.510944	0.601238	-6.55409		0.229306
ENSG00000131871	ENSG00000131871.15	proteinoding	SELENOS	0.327688	3.84689	1.15361	0.26422	0.387501	-6.03941		ENSG00000131871	ENSG00000131871.15	proteinoding	SELENOS	-0.314137	3.84689	-1.11377	0.28049	0.372263	-5.95304		0.641824
ENSG00000179632	ENSG00000179632.10	proteinoding	MAF1	0.327838	7.62059	0.90321	0.378718	0.506123	-6.61175		ENSG00000179632	ENSG00000179632.10	proteinoding	MAF1	-0.635986	7.62059	-1.79103	0.0906557	0.150092	-5.37026		0.963824
ENSG00000266173	ENSG00000266173.70	proteinoding	STRADA	0.327982	2.53463	0.506416	0.618905	0.721013	-6.18635		ENSG00000266173	ENSG00000266173.70	proteinoding	STRADA	1.56124	2.53463	2.65799	0.0163115	0.0391053	-3.26678		-1.23325
ENSG00000152822	ENSG00000152822.14	proteinoding	GRM1	0.32852	-1.14805	0.404002	0.691121	0.778777	-5.76909		ENSG00000152822	ENSG00000152822.14	proteinoding	GRM1	1.85745	-1.14805	1.86455	0.0791602	0.13498	-4.13837		-1.52893
ENSG00000104856	ENSG00000104856.14	proteinoding	RELB	0.329306	3.1728	1.19383	0.248529	0.370043	-5.68256		ENSG00000104856	ENSG00000104856.14	proteinoding	RELB	0.790527	3.1728	3.88654	0.00113723	0.00601237	-0.952447		-0.461222
ENSG00000261655	ENSG00000261655.1	lncRNA	AC100803.3	0.329407	-0.483132	0.44566	0.661324	0.755914	-5.68994		ENSG00000261655	ENSG00000261655.1	lncRNA	AC100803.3	2.66025	-0.483132	3.81487	0.00133112	0.00674652	-0.908491		-2.33084
ENSG00000213096	ENSG00000213096.11	proteinoding	ZNF254	0.329468	3.03957	0.681551	0.504472	0.624328	-6.20205		ENSG00000213096	ENSG00000213096.11	proteinoding	ZNF254	0.857705	3.03957	1.99823	0.0615256	0.110119	-4.56969		-0.528237
ENSG00000144589	ENSG00000144589.22	proteinoding	STK11IP	0.32958	4.21091	1.09399	0.288838	0.414103	-6.0988		ENSG00000144589	ENSG00000144589.22	proteinoding	STK11IP	0.489467	4.21091	1.8043	0.0884793	0.147348	-5.11376		-0.159888
ENSG00000162878	ENSG00000162878.13	proteinoding	PKDCC	0.329744	2.57384	0.821185	0.422622	0.548732	-6.26582		ENSG00000162878	ENSG00000162878.13	proteinoding	PKDCC	0.249472	2.57384	0.424465	0.676416	0.74928	-6.01198		0.0802721
ENSG00000157349	ENSG00000157349.17	proteinoding	DDX19B	0.329822	3.32501	1.48337	0.155819	0.258255	-5.48622		ENSG00000157349	ENSG00000157349.17	proteinoding	DDX19B	0.171009	3.32501	0.810289	0.42869	0.523481	-6.13796		0.158814
ENSG00000124091	ENSG00000124091.9	proteinoding	GCNT7	0.33009	-1.49043	0.317969	0.754283	0.829538	-5.62371		ENSG00000124091	ENSG00000124091.9	proteinoding	GCNT7	2.0099	-1.49043	2.05085	0.0556133	0.101491	-3.89981		-1.67981
ENSG00000122592	ENSG00000122592.8	proteinoding	HOXA7	0.330463	1.31445	0.792106	0.438938	0.563824	-5.8854		ENSG00000122592	ENSG00000122592.8	proteinoding	HOXA7	-0.674811	1.31445	-1.56573	0.135373	0.20695	-4.89164		1.00527
ENSG00000164597	ENSG00000164597.15	proteinoding	COG5	0.33053	4.69493	1.3662	0.18923	0.300251	-5.84849		ENSG00000164597	ENSG00000164597.15	proteinoding	COG5	0.437489	4.69493	2.02365	0.0586021	0.105963	-4.82847		-0.106959
ENSG00000130023	ENSG00000130023.160	proteinoding	ERMARD	0.330898	2.58519	0.800899	0.433963	0.559542	-6.05074		ENSG00000130023	ENSG00000130023.160	proteinoding	ERMARD	0.981426	2.58519	2.49581	0.0228501	0.0506075	-3.57982		-0.650528
ENSG00000227536	ENSG00000227536.1	processedseudogene	SOCS5P4	0.33093	-1.82827	0.287634	0.777016	0.847672	-5.5769		ENSG00000227536	ENSG00000227536.1	processedseudogene	SOCS5P4	2.54845	-1.82827	2.63532	0.0171043	0.0405452	-2.99309		-2.21752
ENSG00000185825	ENSG00000185825.17	proteinoding	BCAP31	0.331173	5.84092	0.914342	0.373003	0.500213	-6.54309		ENSG00000185825	ENSG00000185825.17	proteinoding	BCAP31	-0.184767	5.84092	-0.519113	0.610206	0.690269	-6.70743		0.51594
ENSG00000223855	ENSG00000223855.2	lncRNA	HRAT92	0.331222	0.414312	0.347837	0.732124	0.811877	-5.90225		ENSG00000223855	ENSG00000223855.2	lncRNA	HRAT92	3.52852	0.414312	3.45255	0.00294835	0.0114853	-1.55031		-3.1973
ENSG00000249437	ENSG00000249437.8	proteinoding	NAIP	0.331379	0.530749	0.391855	0.699911	0.785772	-5.82068		ENSG00000249437	ENSG00000249437.8	proteinoding	NAIP	0.750796	0.530749	1.15058	0.265434	0.356044	-5.3716		-0.419416
ENSG00000100439	ENSG00000100439.10	proteinoding	ABHD4	0.331598	6.26506	1.2639	0.222896	0.340118	-6.17176		ENSG00000100439	ENSG00000100439.10	proteinoding	ABHD4	-0.814964	6.26506	-3.33218	0.00383605	0.0136797	-2.41661		1.14656
ENSG00000105185	ENSG00000105185.12	proteinoding	PDCD5	0.331608	4.39223	1.2512	0.227382	0.344956	-5.95998		ENSG00000105185	ENSG00000105185.12	proteinoding	PDCD5	-0.730034	4.39223	-3.19145	0.00521176	0.0168871	-2.57756		1.06164
ENSG00000165119	ENSG00000165119.21	proteinoding	HNRNPK	0.332159	8.26734	1.01697	0.323067	0.451293	-6.5011		ENSG00000165119	ENSG00000165119.21	proteinoding	HNRNPK	-0.34302	8.26734	-1.06951	0.299416	0.392054	-6.32514		0.675179
ENSG00000160271	ENSG00000160271.160	proteinoding	RALGDS	0.333004	5.7102	1.86912	0.0784899	0.15143	-5.21473		ENSG00000160271	ENSG00000160271.160	proteinoding	RALGDS	0.397573	5.7102	2.55267	0.0203167	0.0462183	-3.9804		-0.0645688
ENSG00000066855	ENSG00000066855.16	proteinoding	MTFR1	0.333177	4.63741	1.66832	0.113101	0.201771	-5.48162		ENSG00000066855	ENSG00000066855.16	proteinoding	MTFR1	0.0343644	4.63741	0.17485	0.863211	0.898449	-6.6893		0.298812
ENSG00000119559	ENSG00000119559.17	proteinoding	C19orf25	0.333352	4.56453	1.22358	0.237384	0.356727	-5.99748		ENSG00000119559	ENSG00000119559.17	proteinoding	C19orf25	0.526919	4.56453	2.19812	0.041705	0.0807225	-4.51257		-0.193566
ENSG00000136869	ENSG00000136869.16	proteinoding	TLR4	0.333559	0.0477765	0.40401	0.691115	0.778777	-5.56416		ENSG00000136869	ENSG00000136869.16	proteinoding	TLR4	0.0656278	0.0477765	0.186103	0.854511	0.891617	-6.28066		0.267931
ENSG00000163482	ENSG00000163482.12	proteinoding	STK36	0.333893	4.33694	1.69933	0.107018	0.192857	-5.32986		ENSG00000163482	ENSG00000163482.12	proteinoding	STK36	0.450379	4.33694	2.55896	0.0200534	0.0457628	-3.80199		-0.116486
ENSG00000122390	ENSG00000122390.19	proteinoding	NAA60	0.333953	1.85049	0.734478	0.472416	0.596097	-5.90822		ENSG00000122390	ENSG00000122390.19	proteinoding	NAA60	0.570834	1.85049	1.51096	0.1487	0.222597	-5.13074		-0.23688
ENSG00000178035	ENSG00000178035.13	proteinoding	IMPDH2	0.33403	7.35354	1.2688	0.221182	0.338193	-6.22093		ENSG00000178035	ENSG00000178035.13	proteinoding	IMPDH2	-0.273875	7.35354	-1.06204	0.302699	0.395421	-6.33577		0.607905
ENSG00000143149	ENSG00000143149.12	proteinoding	ALDH9A1	0.334079	5.14923	0.942575	0.35877	0.486478	-6.45504		ENSG00000143149	ENSG00000143149.12	proteinoding	ALDH9A1	-0.267299	5.14923	-0.757735	0.458724	0.5526	-6.47765		0.601377
ENSG00000011143	ENSG00000011143.19	proteinoding	MKS1	0.334219	2.67437	1.00459	0.328828	0.457276	-5.95385		ENSG00000011143	ENSG00000011143.19	proteinoding	MKS1	-0.56762	2.67437	-1.72572	0.102067	0.165006	-4.92733		0.901839
ENSG00000175356	ENSG00000175356.14	proteinoding	SCUBE2	0.334251	-1.9499	0.398329	0.695221	0.782234	-5.53438		ENSG00000175356	ENSG00000175356.14	proteinoding	SCUBE2	2.30874	-1.9499	3.25173	0.00457155	0.0154886	-1.94062		-1.97449
ENSG00000032444	ENSG00000032444.17	proteinoding	PNPLA6	0.334698	7.21868	1.33736	0.198283	0.311185	-6.12703		ENSG00000032444	ENSG00000032444.17	proteinoding	PNPLA6	-0.33521	7.21868	-1.38106	0.184698	0.265014	-5.96187		0.669908
ENSG00000155975	ENSG00000155975.10	proteinoding	VPS37A	0.33484	4.32795	1.21011	0.242381	0.362443	-5.99		ENSG00000155975	ENSG00000155975.10	proteinoding	VPS37A	-0.0442761	4.32795	-0.181068	0.858401	0.894838	-6.68677		0.379116
ENSG00000111801	ENSG00000111801.16	proteinoding	BTN3A3	0.335004	3.09474	1.34193	0.196826	0.309568	-5.59497		ENSG00000111801	ENSG00000111801.16	proteinoding	BTN3A3	-0.324283	3.09474	-1.50277	0.150786	0.224974	-5.3869		0.659288
ENSG00000135248	ENSG00000135248.15	proteinoding	FAM71F1	0.335041	-1.85372	0.295003	0.771474	0.843113	-5.57531		ENSG00000135248	ENSG00000135248.15	proteinoding	FAM71F1	4.8051	-1.85372	4.95087	0.000112858	0.00128213	0.954194		-4.47006
ENSG00000122644	ENSG00000122644.13	proteinoding	ARL4A	0.335361	2.48566	0.916133	0.372089	0.499669	-5.96229		ENSG00000122644	ENSG00000122644.13	proteinoding	ARL4A	0.0620388	2.48566	0.178715	0.860221	0.896287	-6.28031		0.273322
ENSG00000092140	ENSG00000092140.16	proteinoding	G2E3	0.335823	4.03705	0.910556	0.37494	0.502085	-6.23586		ENSG00000092140	ENSG00000092140.16	proteinoding	G2E3	1.23321	4.03705	3.52181	0.00253323	0.0104071	-1.74088		-0.897382
ENSG00000119922	ENSG00000119922.10	proteinoding	IFIT2	0.336219	2.62683	0.398287	0.695251	0.782234	-6.10769		ENSG00000119922	ENSG00000119922.10	proteinoding	IFIT2	-0.297843	2.62683	-0.61461	0.546746	0.633443	-6.39466		0.634062
ENSG00000244482	ENSG00000244482.5	proteinoding	LILRA6	0.336479	-0.462788	0.253977	0.802482	0.86705	-5.6763		ENSG00000244482	ENSG00000244482.5	proteinoding	LILRA6	4.18021	-0.462788	3.69222	0.00174273	0.00811362	-1.12488		-3.84373
ENSG00000225043	ENSG00000225043.1	processedseudogene	RPL18AP2	0.336578	-2.13235	0.32446	0.749448	0.825471	-5.56477		ENSG00000225043	ENSG00000225043.1	processedseudogene	RPL18AP2	2.75866	-2.13235	2.9687	0.00843307	0.023939	-2.43571		-2.42208
ENSG00000203865	ENSG00000203865.11	lncRNA	ATP1A1-AS1	0.336617	0.8089	0.602033	0.554898	0.668166	-5.8251		ENSG00000203865	ENSG00000203865.11	lncRNA	ATP1A1-AS1	2.06287	0.8089	3.93171	0.00102983	0.00562954	-0.627606		-1.72625
ENSG00000231305	ENSG00000231305.4	lncRNA	AC112484.1	0.336628	0.0409968	0.450848	0.657653	0.753221	-5.78362		ENSG00000231305	ENSG00000231305.4	lncRNA	AC112484.1	2.7691	0.0409968	3.74004	0.00156897	0.00755965	-1.02284		-2.43247
ENSG00000185332	ENSG00000185332.8	lncRNA	TMEM105	0.336772	0.0496442	0.585056	0.566002	0.677673	-5.78832		ENSG00000185332	ENSG00000185332.8	lncRNA	TMEM105	0.554335	0.0496442	0.920155	0.370042	0.464849	-5.38692		-0.217563
ENSG00000172992	ENSG00000172992.12	proteinoding	DCAKD	0.336829	4.24408	1.34285	0.196533	0.309252	-5.86494		ENSG00000172992	ENSG00000172992.12	proteinoding	DCAKD	-0.313154	4.24408	-1.30716	0.208126	0.292445	-5.81711		0.649983
ENSG00000084733	ENSG00000084733.11	proteinoding	RAB10	0.337175	6.58604	1.65538	0.115726	0.205446	-5.66925		ENSG00000084733	ENSG00000084733.11	proteinoding	RAB10	-0.295004	6.58604	-1.5018	0.151034	0.225265	-5.78844		0.632179
ENSG00000165730	ENSG00000165730.16	proteinoding	STOX1	0.337274	0.618786	0.617977	0.544575	0.658747	-5.75221		ENSG00000165730	ENSG00000165730.16	proteinoding	STOX1	0.953761	0.618786	2.11289	0.0493069	0.0922915	-4.0271		-0.616487
ENSG00000174684	ENSG00000174684.7	proteinoding	B4GAT1	0.337568	4.68496	1.2128	0.241376	0.361199	-6.09741		ENSG00000174684	ENSG00000174684.7	proteinoding	B4GAT1	0.0664064	4.68496	0.242267	0.811399	0.858541	-6.67916		0.271162
ENSG00000125449	ENSG00000125449.7	proteinoding	ARMC7	0.337715	3.77256	1.16826	0.258422	0.381106	-5.8979		ENSG00000125449	ENSG00000125449.7	proteinoding	ARMC7	0.111801	3.77256	0.475525	0.640313	0.717126	-6.52523		0.225914
ENSG00000267322	ENSG00000267322.2	lncRNA	SNHG22	0.337727	-2.43928	0.351743	0.729244	0.809733	-5.55421		ENSG00000267322	ENSG00000267322.2	lncRNA	SNHG22	3.17165	-2.43928	3.63609	0.00197136	0.0087773	-1.3116		-2.83392
ENSG00000163933	ENSG00000163933.10	proteinoding	RFT1	0.337734	3.97179	1.4827	0.155996	0.258472	-5.63918		ENSG00000163933	ENSG00000163933.10	proteinoding	RFT1	0.191899	3.97179	0.837738	0.413509	0.5084	-6.21489		0.145835
ENSG00000236943	ENSG00000236943.2	antisense	RP11-640M9.1	0.33788	0.582377	0.602821	0.554385	0.667693	-5.7976		ENSG00000236943	ENSG00000236943.2	antisense	RP11-640M9.1	0.426787	0.582377	0.864391	0.399104	0.494094	-5.59988		-0.088907
ENSG00000033170	ENSG00000033170.17	proteinoding	FUT8	0.338147	3.8858	1.27712	0.218297	0.334577	-5.79698		ENSG00000033170	ENSG00000033170.17	proteinoding	FUT8	-0.0214627	3.8858	-0.0987513	0.922462	0.943941	-6.6548		0.35961
ENSG00000114124	ENSG00000114124.2	proteinoding	GRK7	0.338179	-1.59029	0.31	0.760234	0.834376	-5.59149		ENSG00000114124	ENSG00000114124.2	proteinoding	GRK7	3.06646	-1.59029	3.23939	0.00469595	0.0157919	-1.95994		-2.72828
ENSG00000147439	ENSG00000147439.13	proteinoding	BIN3	0.338266	2.94522	0.755921	0.459783	0.583907	-6.07194		ENSG00000147439	ENSG00000147439.13	proteinoding	BIN3	0.734236	2.94522	2.1309	0.0476021	0.0898255	-4.39823		-0.39597
ENSG00000135722	ENSG00000135722.9	proteinoding	FBXL8	0.338314	2.33354	0.963604	0.348414	0.476146	-5.93699		ENSG00000135722	ENSG00000135722.9	proteinoding	FBXL8	1.46058	2.33354	3.62172	0.00203454	0.00898622	-1.27587		-1.12227
ENSG00000162231	ENSG00000162231.14	proteinoding	NXF1	0.338589	7.01167	1.32827	0.201208	0.31474	-6.12127		ENSG00000162231	ENSG00000162231.14	proteinoding	NXF1	0.83826	7.01167	3.40842	0.00324736	0.0122475	-2.25089		-0.499671
ENSG00000131591	ENSG00000131591.182	proteinoding	C1orf159	0.33881	5.40481	1.51978	0.146483	0.246366	-5.72919		ENSG00000131591	ENSG00000131591.182	proteinoding	C1orf159	0.223426	5.40481	1.1358	0.271406	0.362425	-6.19533		0.115383
ENSG00000173744	ENSG00000173744.18	proteinoding	AGFG1	0.33885	6.57128	1.67445	0.111876	0.200121	-5.63626		ENSG00000173744	ENSG00000173744.18	proteinoding	AGFG1	0.295602	6.57128	1.50727	0.149638	0.22374	-5.77182		0.0432474
ENSG00000100519	ENSG00000100519.120	proteinoding	PSMC6	0.339064	5.05778	0.94513	0.357501	0.485111	-6.436		ENSG00000100519	ENSG00000100519.120	proteinoding	PSMC6	0.325871	5.05778	0.896702	0.382086	0.477144	-6.32853		0.013193
ENSG00000008382	ENSG00000008382.16	proteinoding	MPND	0.339345	2.43183	0.998228	0.331815	0.460395	-5.87543		ENSG00000008382	ENSG00000008382.16	proteinoding	MPND	-0.0587456	2.43183	-0.184514	0.855739	0.892731	-6.28078		0.398091
ENSG00000111321	ENSG00000111321.11	proteinoding	LTBR	0.339414	7.57977	1.39601	0.180225	0.289177	-6.05988		ENSG00000111321	ENSG00000111321.11	proteinoding	LTBR	-0.517758	7.57977	-2.17746	0.0434419	0.0834749	-4.71666		0.857172
ENSG00000123485	ENSG00000123485.120	proteinoding	HJURP	0.339423	5.59828	1.92649	0.0704961	0.138929	-5.13564		ENSG00000123485	ENSG00000123485.120	proteinoding	HJURP	-0.169604	5.59828	-1.07781	0.295799	0.38817	-6.2777		0.509027
ENSG00000163719	ENSG00000163719.20	proteinoding	MTMR14	0.339693	5.04892	1.81808	0.0862665	0.163432	-5.26429		ENSG00000163719	ENSG00000163719.20	proteinoding	MTMR14	0.0619312	5.04892	0.363699	0.720453	0.786942	-6.72727		0.277762
ENSG00000126787	ENSG00000126787.13	proteinoding	DLGAP5	0.339735	5.30564	1.7252	0.102162	0.18589	-5.43585		ENSG00000126787	ENSG00000126787.13	proteinoding	DLGAP5	0.300392	5.30564	1.66369	0.114035	0.18022	-5.47606		0.0393435
ENSG00000198001	ENSG00000198001.14	proteinoding	IRAK4	0.339883	2.89929	1.011	0.325835	0.454325	-5.92462		ENSG00000198001	ENSG00000198001.14	proteinoding	IRAK4	0.216037	2.89929	0.725658	0.477672	0.570446	-6.14882		0.123846
ENSG00000114547	ENSG00000114547.10	proteinoding	ROPN1B	0.340184	-1.60222	0.296011	0.770717	0.842506	-5.59385		ENSG00000114547	ENSG00000114547.10	proteinoding	ROPN1B	3.05341	-1.60222	3.06174	0.00690217	0.0206941	-2.26831		-2.71323
ENSG00000235958	ENSG00000235958.5	lncRNA	UBOX5-AS1	0.340753	-2.20151	0.33541	0.741316	0.819315	-5.56266		ENSG00000235958	ENSG00000235958.5	lncRNA	UBOX5-AS1	2.45628	-2.20151	2.66159	0.016189	0.0389002	-2.94505		-2.11553
ENSG00000090060	ENSG00000090060.18	proteinoding	PAPOLA	0.340919	7.25663	1.44253	0.166869	0.272846	-5.98901		ENSG00000090060	ENSG00000090060.18	proteinoding	PAPOLA	-0.371943	7.25663	-1.62324	0.122471	0.191111	-5.62544		0.712862
ENSG00000253552	ENSG00000253552.8	lncRNA	HOXA-AS2	0.340995	0.895082	0.580929	0.568719	0.679906	-5.83222		ENSG00000253552	ENSG00000253552.8	lncRNA	HOXA-AS2	1.5009	0.895082	2.96346	0.00852852	0.0241033	-2.51642		-1.15991
ENSG00000130734	ENSG00000130734.10	proteinoding	ATG4D	0.34115	4.39336	1.07712	0.2961	0.422079	-6.20022		ENSG00000130734	ENSG00000130734.10	proteinoding	ATG4D	0.111727	4.39336	0.362415	0.721395	0.787611	-6.60447		0.229423
ENSG00000251023	ENSG00000251023.1	lncRNA	AC114980.1	0.341302	-1.3815	0.286369	0.777969	0.848545	-5.59716		ENSG00000251023	ENSG00000251023.1	lncRNA	AC114980.1	1.35347	-1.3815	1.49309	0.15328	0.227901	-4.75839		-1.01217
ENSG00000107187	ENSG00000107187.17	proteinoding	LHX3	0.341424	-0.713831	0.337336	0.739889	0.818017	-5.65453		ENSG00000107187	ENSG00000107187.17	proteinoding	LHX3	1.03808	-0.713831	1.2984	0.211055	0.295689	-5.02232		-0.696656
ENSG00000268364	ENSG00000268364.2	lncRNA	SMC5-AS1	0.341456	-1.36361	0.431399	0.671462	0.762988	-5.62862		ENSG00000268364	ENSG00000268364.2	lncRNA	SMC5-AS1	1.88798	-1.36361	2.3433	0.0311947	0.0645141	-3.4515		-1.54652
ENSG00000137877	ENSG00000137877.10	proteinoding	SPTBN5	0.341847	1.04676	0.343736	0.735153	0.813967	-5.96554		ENSG00000137877	ENSG00000137877.10	proteinoding	SPTBN5	3.10744	1.04676	3.2589	0.00450069	0.015311	-1.92586		-2.76559
ENSG00000169598	ENSG00000169598.17	proteinoding	DFFB	0.341878	2.48104	1.0116	0.325557	0.454095	-5.80128		ENSG00000169598	ENSG00000169598.17	proteinoding	DFFB	0.0812054	2.48104	0.295836	0.770848	0.827111	-6.3282		0.260673
ENSG00000125864	ENSG00000125864.14	proteinoding	BFSP1	0.341934	-0.412534	0.585595	0.565648	0.677495	-5.79696		ENSG00000125864	ENSG00000125864.14	proteinoding	BFSP1	2.34657	-0.412534	3.08458	0.00656998	0.0198982	-2.23704		-2.00464
ENSG00000142513	ENSG00000142513.6	proteinoding	ACP4	0.341995	-1.4362	0.278839	0.783647	0.853137	-5.60039		ENSG00000142513	ENSG00000142513.6	proteinoding	ACP4	3.32386	-1.4362	3.22062	0.00489163	0.0161827	-1.98593		-2.98187
ENSG00000272447	ENSG00000272447.1	lncRNA	AL135925.1	0.342406	1.49862	0.886122	0.387605	0.5148	-5.84502		ENSG00000272447	ENSG00000272447.1	lncRNA	AL135925.1	2.34515	1.49862	5.1333	7.66562e-05	0.000971288	1.64967		-2.00275
ENSG00000160207	ENSG00000160207.9	proteinoding	HSF2BP	0.342926	1.38919	0.728074	0.476229	0.599584	-5.82352		ENSG00000160207	ENSG00000160207.9	proteinoding	HSF2BP	0.252219	1.38919	0.66454	0.515034	0.605155	-5.9351		0.0907068
ENSG00000167700	ENSG00000167700.9	proteinoding	MFSD3	0.342982	5.82056	0.895676	0.382619	0.509955	-6.55711		ENSG00000167700	ENSG00000167700.9	proteinoding	MFSD3	0.395833	5.82056	1.03207	0.316137	0.409358	-6.28543		-0.0528517
ENSG00000205323	ENSG00000205323.9	proteinoding	SARNP	0.343174	2.18786	0.757607	0.458799	0.58319	-5.96498		ENSG00000205323	ENSG00000205323.9	proteinoding	SARNP	0.988961	2.18786	2.52675	0.0214368	0.04815	-3.50084		-0.645787
ENSG00000253218	ENSG00000253218.1	processedseudogene	KLF3P1	0.343201	-1.30776	0.305166	0.763851	0.837028	-5.61119		ENSG00000253218	ENSG00000253218.1	processedseudogene	KLF3P1	3.00889	-1.30776	3.09402	0.00643714	0.0196061	-2.20881		-2.66569
ENSG00000186205	ENSG00000186205.13	proteinoding	MTARC1	0.343307	7.33395	2.28608	0.0350032	0.0803732	-4.63302		ENSG00000186205	ENSG00000186205.13	proteinoding	MTARC1	-0.110413	7.33395	-0.749321	0.46365	0.557415	-6.61681		0.45372
ENSG00000268573	ENSG00000268573.1	lncRNA	AC011815.1	0.343423	-0.0903104	0.615714	0.546034	0.660158	-5.76765		ENSG00000268573	ENSG00000268573.1	lncRNA	AC011815.1	1.21676	-0.0903104	1.95705	0.0665412	0.117393	-4.10216		-0.87334
ENSG00000138279	ENSG00000138279.16	proteinoding	ANXA7	0.343882	5.56371	0.923998	0.368093	0.495498	-6.49956		ENSG00000138279	ENSG00000138279.16	proteinoding	ANXA7	0.184113	5.56371	0.50558	0.61948	0.698159	-6.68404		0.159769
ENSG00000135480	ENSG00000135480.16	proteinoding	KRT7	0.34406	7.13201	2.06683	0.0539228	0.112988	-5.02314		ENSG00000135480	ENSG00000135480.16	proteinoding	KRT7	0.172832	7.13201	1.05477	0.305922	0.398696	-6.33586		0.171229
ENSG00000175550	ENSG00000175550.8	proteinoding	DRAP1	0.344155	4.3532	0.874207	0.393882	0.521084	-6.37285		ENSG00000175550	ENSG00000175550.8	proteinoding	DRAP1	-0.644346	4.3532	-1.80136	0.0889576	0.148041	-5.16833		0.988501
ENSG00000083937	ENSG00000083937.10	proteinoding	CHMP2B	0.344305	3.72709	1.11036	0.281916	0.406739	-6.0727		ENSG00000083937	ENSG00000083937.10	proteinoding	CHMP2B	-0.460234	3.72709	-1.46373	0.161055	0.237453	-5.49394		0.804539
ENSG00000183479	ENSG00000183479.8	proteinoding	TREX2	0.344545	-0.400071	0.377056	0.710679	0.794559	-5.69206		ENSG00000183479	ENSG00000183479.8	proteinoding	TREX2	0.989343	-0.400071	1.31964	0.204012	0.28768	-5.01312		-0.644798
ENSG00000102100	ENSG00000102100.16	proteinoding	SLC35A2	0.34463	5.27278	1.70346	0.10623	0.191768	-5.47415		ENSG00000102100	ENSG00000102100.16	proteinoding	SLC35A2	0.145577	5.27278	0.77883	0.446517	0.540507	-6.50321		0.199053
ENSG00000149716	ENSG00000149716.13	proteinoding	LTO1	0.344806	3.84162	1.17391	0.256209	0.378646	-5.91156		ENSG00000149716	ENSG00000149716.13	proteinoding	LTO1	0.278059	3.84162	1.12758	0.27477	0.36601	-5.99405		0.0667479
ENSG00000105879	ENSG00000105879.12	proteinoding	CBLL1	0.344903	4.76592	1.03683	0.313976	0.44222	-6.21996		ENSG00000105879	ENSG00000105879.12	proteinoding	CBLL1	-1.24131	4.76592	-4.58612	0.000246933	0.00216884	0.340898		1.58622
ENSG00000183092	ENSG00000183092.16	proteinoding	BEGAIN	0.345045	3.19873	0.712504	0.485575	0.608083	-6.10928		ENSG00000183092	ENSG00000183092.16	proteinoding	BEGAIN	1.03744	3.19873	2.95912	0.00860842	0.0242593	-2.8847		-0.692391
ENSG00000065325	ENSG00000065325.13	proteinoding	GLP2R	0.345584	3.95668	0.70039	0.49292	0.613533	-6.46513		ENSG00000065325	ENSG00000065325.13	proteinoding	GLP2R	-0.425517	3.95668	-0.882607	0.38945	0.484744	-6.20441		0.771101
ENSG00000114738	ENSG00000114738.11	proteinoding	MAPKAPK3	0.345853	5.30956	1.43312	0.169503	0.276209	-5.8639		ENSG00000114738	ENSG00000114738.11	proteinoding	MAPKAPK3	-0.457991	5.30956	-2.10609	0.0499646	0.0932405	-4.77812		0.803844
ENSG00000141959	ENSG00000141959.17	proteinoding	PFKL	0.346865	6.73179	1.49163	0.15366	0.255286	-5.91538		ENSG00000141959	ENSG00000141959.17	proteinoding	PFKL	0.0745325	6.73179	0.327624	0.747095	0.808691	-6.83769		0.272332
ENSG00000167088	ENSG00000167088.11	proteinoding	SNRPD1	0.347058	4.03673	1.31308	0.206169	0.32046	-5.82053		ENSG00000167088	ENSG00000167088.11	proteinoding	SNRPD1	-0.914677	4.03673	-4.04207	0.000808341	0.00479719	-0.723394		1.26174
ENSG00000086061	ENSG00000086061.16	proteinoding	DNAJA1	0.34706	6.98111	1.72487	0.102223	0.185941	-5.57395		ENSG00000086061	ENSG00000086061.16	proteinoding	DNAJA1	-0.281027	6.98111	-1.44595	0.16592	0.243507	-5.87385		0.628087
ENSG00000177150	ENSG00000177150.13	proteinoding	FAM210A	0.347091	3.6085	1.33637	0.1986	0.311514	-5.68064		ENSG00000177150	ENSG00000177150.13	proteinoding	FAM210A	0.067845	3.6085	0.311142	0.75938	0.818382	-6.54276		0.279246
ENSG00000161955	ENSG00000161955.16	proteinoding	TNFSF13	0.347096	2.21033	0.78989	0.440198	0.56518	-6.10169		ENSG00000161955	ENSG00000161955.16	proteinoding	TNFSF13	-0.741363	2.21033	-1.52564	0.145026	0.218442	-5.07849		1.08846
ENSG00000105509	ENSG00000105509.11	proteinoding	HAS1	0.347159	-1.68106	0.282103	0.781184	0.851052	-5.61754		ENSG00000105509	ENSG00000105509.11	proteinoding	HAS1	4.50458	-1.68106	4.02941	0.000831093	0.00487827	-0.602626		-4.15743
ENSG00000222011	ENSG00000222011.9	proteinoding	FAM185A	0.347263	2.6115	1.0972	0.28747	0.412719	-5.7683		ENSG00000222011	ENSG00000222011.9	proteinoding	FAM185A	0.699486	2.6115	2.46092	0.0245498	0.0535294	-3.682		-0.352223
ENSG00000051180	ENSG00000051180.17	proteinoding	RAD51	0.347505	3.48513	1.5339	0.14299	0.241914	-5.45558		ENSG00000051180	ENSG00000051180.17	proteinoding	RAD51	0.128045	3.48513	0.589126	0.563329	0.647683	-6.32331		0.21946
ENSG00000128891	ENSG00000128891.161	proteinoding	CCDC32	0.347552	3.81743	1.0866	0.292	0.417643	-6.02275		ENSG00000128891	ENSG00000128891.161	proteinoding	CCDC32	0.375729	3.81743	1.3376	0.198205	0.28081	-5.72		-0.0281761
ENSG00000151491	ENSG00000151491.142	proteinoding	EPS8	0.347615	1.92712	0.922393	0.368906	0.496313	-5.8157		ENSG00000151491	ENSG00000151491.142	proteinoding	EPS8	-0.851899	1.92712	-2.6415	0.0168847	0.0401674	-3.28149		1.19951
ENSG00000130741	ENSG00000130741.11	proteinoding	EIF2S3	0.347685	8.27326	1.31496	0.205547	0.31982	-6.16449		ENSG00000130741	ENSG00000130741.11	proteinoding	EIF2S3	-0.348074	8.27326	-1.33707	0.198376	0.281015	-6.01288		0.695759
ENSG00000197170	ENSG00000197170.10	proteinoding	PSMD12	0.348144	5.04151	1.28331	0.216169	0.332018	-6.05423		ENSG00000197170	ENSG00000197170.10	proteinoding	PSMD12	-0.226382	5.04151	-0.868151	0.397098	0.492246	-6.39045		0.574526
ENSG00000151552	ENSG00000151552.12	proteinoding	QDPR	0.348314	3.83771	0.865685	0.398413	0.525386	-6.29885		ENSG00000151552	ENSG00000151552.12	proteinoding	QDPR	-0.50614	3.83771	-1.34203	0.196793	0.27915	-5.71519		0.854454
ENSG00000123130	ENSG00000123130.17	proteinoding	ACOT9	0.348338	4.38526	1.84486	0.0821066	0.157109	-5.1437		ENSG00000123130	ENSG00000123130.17	proteinoding	ACOT9	0.317064	4.38526	1.75789	0.0962997	0.15754	-5.1904		0.0312743
ENSG00000073711	ENSG00000073711.11	proteinoding	PPP2R3A	0.348594	3.32881	0.705684	0.489702	0.611487	-6.24033		ENSG00000073711	ENSG00000073711.11	proteinoding	PPP2R3A	0.332075	3.32881	0.791161	0.439475	0.533646	-6.19602		0.0165189
ENSG00000005194	ENSG00000005194.15	proteinoding	CIAPIN1	0.348864	4.39117	0.849127	0.407313	0.533708	-6.46569		ENSG00000005194	ENSG00000005194.15	proteinoding	CIAPIN1	-0.247726	4.39117	-0.560121	0.582519	0.665548	-6.46029		0.59659
ENSG00000261643	ENSG00000261643.1	senseverlapping	RP11-529E10.6	0.349192	-0.734639	0.379784	0.70869	0.793026	-5.61992		ENSG00000261643	ENSG00000261643.1	senseverlapping	RP11-529E10.6	1.07403	-0.734639	1.55715	0.137391	0.209384	-4.72812		-0.724834
ENSG00000143476	ENSG00000143476.18	proteinoding	DTL	0.349247	5.89041	1.73783	0.0998604	0.182801	-5.51399		ENSG00000143476	ENSG00000143476.18	proteinoding	DTL	0.091069	5.89041	0.456865	0.653406	0.728453	-6.73137		0.258178
ENSG00000214960	ENSG00000214960.11	proteinoding	CRPPA	0.349255	-0.990798	0.523445	0.607251	0.711057	-5.63513		ENSG00000214960	ENSG00000214960.11	proteinoding	CRPPA	0.714824	-0.990798	1.07117	0.298688	0.391193	-5.12554		-0.365569
ENSG00000186187	ENSG00000186187.12	proteinoding	ZNRF1	0.34973	4.26284	1.36839	0.188556	0.299551	-5.8048		ENSG00000186187	ENSG00000186187.12	proteinoding	ZNRF1	0.461264	4.26284	1.92905	0.0701567	0.122708	-4.9052		-0.111534
ENSG00000166002	ENSG00000166002.2	proteinoding	SMCO4	0.350246	2.11555	0.939123	0.36049	0.488198	-5.93403		ENSG00000166002	ENSG00000166002.2	proteinoding	SMCO4	0.290435	2.11555	0.704748	0.490271	0.582742	-5.89512		0.059811
ENSG00000054277	ENSG00000054277.14	proteinoding	OPN3	0.350471	4.53277	1.83052	0.0843107	0.160473	-5.27312		ENSG00000054277	ENSG00000054277.14	proteinoding	OPN3	0.727375	4.53277	3.18198	0.0053201	0.0171186	-2.44365		-0.376903
ENSG00000144848	ENSG00000144848.11	proteinoding	ATG3	0.350531	5.70749	1.3427	0.196582	0.309302	-6.03548		ENSG00000144848	ENSG00000144848.11	proteinoding	ATG3	-0.208685	5.70749	-0.853411	0.404998	0.499776	-6.48433		0.559216
ENSG00000128973	ENSG00000128973.13	proteinoding	CLN6	0.350576	5.73939	1.54396	0.140545	0.238866	-5.7791		ENSG00000128973	ENSG00000128973.13	proteinoding	CLN6	0.106746	5.73939	0.485282	0.633515	0.71081	-6.71713		0.243829
ENSG00000264384	ENSG00000264384.1	miscNA	RN7SL431P	0.350743	-2.51455	0.416062	0.682438	0.77224	-5.53097		ENSG00000264384	ENSG00000264384.1	miscNA	RN7SL431P	3.66971	-2.51455	4.81919	0.000149517	0.0015488	0.645343		-3.31897
ENSG00000125843	ENSG00000125843.11	proteinoding	AP5S1	0.350926	4.4288	1.45523	0.163365	0.268365	-5.70943		ENSG00000125843	ENSG00000125843.11	proteinoding	AP5S1	0.337184	4.4288	1.52393	0.145451	0.218932	-5.56127		0.0137427
ENSG00000230701	ENSG00000230701.2	processedseudogene	FBXW4P1	0.351078	-0.586845	0.526518	0.605159	0.709204	-5.68963		ENSG00000230701	ENSG00000230701.2	processedseudogene	FBXW4P1	1.85439	-0.586845	2.70225	0.0148636	0.0364658	-2.88424		-1.50332
ENSG00000157911	ENSG00000157911.11	proteinoding	PEX10	0.351348	4.43244	1.01043	0.326102	0.454449	-6.27178		ENSG00000157911	ENSG00000157911.11	proteinoding	PEX10	-0.198132	4.43244	-0.595497	0.559159	0.644199	-6.50988		0.54948
ENSG00000100359	ENSG00000100359.21	proteinoding	SGSM3	0.351387	5.80215	1.80132	0.0889632	0.167477	-5.41497		ENSG00000100359	ENSG00000100359.21	proteinoding	SGSM3	0.344707	5.80215	1.74337	0.0988659	0.161048	-5.35667		0.00667985
ENSG00000197905	ENSG00000197905.101	proteinoding	TEAD4	0.351418	5.17859	1.32256	0.203059	0.316953	-6.01939		ENSG00000197905	ENSG00000197905.101	proteinoding	TEAD4	-0.460483	5.17859	-1.8364	0.0834012	0.140744	-5.19909		0.811901
ENSG00000126368	ENSG00000126368.6	proteinoding	NR1D1	0.351847	4.94429	1.34338	0.196366	0.309107	-5.85463		ENSG00000126368	ENSG00000126368.6	proteinoding	NR1D1	-0.994143	4.94429	-4.91679	0.000121362	0.00134489	1.01891		1.34599
ENSG00000059915	ENSG00000059915.17	proteinoding	PSD	0.352327	1.32697	0.362132	0.721603	0.803278	-6.00939		ENSG00000059915	ENSG00000059915.17	proteinoding	PSD	3.37243	1.32697	3.49744	0.00267225	0.010769	-1.47043		-3.0201
ENSG00000067601	ENSG00000067601.8	transcribednprocessedseudogene	PMS2P4	0.352866	0.635119	0.639263	0.530958	0.646707	-5.80904		ENSG00000067601	ENSG00000067601.8	transcribednprocessedseudogene	PMS2P4	0.811716	0.635119	1.52522	0.145129	0.218564	-4.84447		-0.45885
ENSG00000167371	ENSG00000167371.210	proteinoding	PRRT2	0.353312	-0.9618	0.404309	0.690899	0.778721	-5.67875		ENSG00000167371	ENSG00000167371.210	proteinoding	PRRT2	2.69491	-0.9618	3.01295	0.0076677	0.02241	-2.35614		-2.3416
ENSG00000104946	ENSG00000104946.13	proteinoding	TBC1D17	0.353525	5.12929	1.36342	0.19009	0.301301	-5.93993		ENSG00000104946	ENSG00000104946.13	proteinoding	TBC1D17	-0.00571146	5.12929	-0.0239439	0.981169	0.986723	-6.8046		0.359237
ENSG00000130725	ENSG00000130725.8	proteinoding	UBE2M	0.353584	6.60023	1.08035	0.294697	0.420816	-6.4105		ENSG00000130725	ENSG00000130725.8	proteinoding	UBE2M	-0.730539	6.60023	-2.33009	0.0320382	0.0658913	-4.43354		1.08412
ENSG00000156427	ENSG00000156427.8	proteinoding	FGF18	0.353667	0.977153	0.666824	0.513608	0.631687	-5.90809		ENSG00000156427	ENSG00000156427.8	proteinoding	FGF18	0.934243	0.977153	1.63693	0.119558	0.18751	-4.70655		-0.580576
ENSG00000234465	ENSG00000234465.11	proteinoding	PINLYP	0.353674	-1.59979	0.373366	0.713375	0.796667	-5.586		ENSG00000234465	ENSG00000234465.11	proteinoding	PINLYP	2.95709	-1.59979	3.41121	0.00322759	0.012192	-1.67479		-2.60342
ENSG00000052723	ENSG00000052723.12	proteinoding	SIKE1	0.353834	4.38053	1.62612	0.121853	0.213912	-5.45195		ENSG00000052723	ENSG00000052723.12	proteinoding	SIKE1	-0.0531453	4.38053	-0.275236	0.786369	0.839665	-6.67216		0.40698
ENSG00000138071	ENSG00000138071.14	proteinoding	ACTR2	0.354357	6.02513	1.15841	0.262311	0.385446	-6.29029		ENSG00000138071	ENSG00000138071.14	proteinoding	ACTR2	-0.348286	6.02513	-1.19572	0.247809	0.337059	-6.15646		0.702642
ENSG00000163026	ENSG00000163026.120	proteinoding	WDCP	0.354534	3.16387	1.17777	0.254708	0.377076	-5.82605		ENSG00000163026	ENSG00000163026.120	proteinoding	WDCP	0.539657	3.16387	1.86418	0.0792144	0.135057	-4.7878		-0.185122
ENSG00000240889	ENSG00000240889.1	lncRNA	NDUFB2-AS1	0.354643	0.910184	0.638462	0.531467	0.647232	-5.82724		ENSG00000240889	ENSG00000240889.1	lncRNA	NDUFB2-AS1	1.19286	0.910184	2.36662	0.0297567	0.0622105	-3.59935		-0.838218
ENSG00000116212	ENSG00000116212.15	proteinoding	LRRC42	0.354811	4.07437	0.826211	0.419842	0.545904	-6.37291		ENSG00000116212	ENSG00000116212.15	proteinoding	LRRC42	-0.597687	4.07437	-1.49041	0.153978	0.228714	-5.56289		0.952498
ENSG00000115520	ENSG00000115520.8	proteinoding	COQ10B	0.355083	2.53968	1.00632	0.328018	0.45653	-5.85547		ENSG00000115520	ENSG00000115520.8	proteinoding	COQ10B	0.167386	2.53968	0.531763	0.601597	0.682009	-6.18914		0.187697
ENSG00000178078	ENSG00000178078.12	proteinoding	STAP2	0.355123	-1.28367	0.444456	0.662178	0.756325	-5.61985		ENSG00000178078	ENSG00000178078.12	proteinoding	STAP2	3.31983	-1.28367	4.19875	0.000573552	0.00387943	-0.334547		-2.9647
ENSG00000169105	ENSG00000169105.8	proteinoding	CHST14	0.355325	4.39881	1.12227	0.276956	0.401351	-6.13042		ENSG00000169105	ENSG00000169105.8	proteinoding	CHST14	-0.232936	4.39881	-0.796455	0.436474	0.530945	-6.37797		0.588261
ENSG00000143303	ENSG00000143303.12	proteinoding	RRNAD1	0.355447	4.30244	1.8877	0.0758173	0.147312	-5.10727		ENSG00000143303	ENSG00000143303.12	proteinoding	RRNAD1	0.762805	4.30244	3.7302	0.00160325	0.00767609	-1.30707		-0.407358
ENSG00000068885	ENSG00000068885.151	proteinoding	IFT80	0.356153	2.71693	1.04677	0.309493	0.437233	-5.87525		ENSG00000068885	ENSG00000068885.151	proteinoding	IFT80	0.847218	2.71693	2.54205	0.0207686	0.0469883	-3.50904		-0.491065
ENSG00000174080	ENSG00000174080.12	proteinoding	CTSF	0.356627	4.22981	1.20626	0.243824	0.364307	-5.97452		ENSG00000174080	ENSG00000174080.12	proteinoding	CTSF	-0.198062	4.22981	-0.780051	0.445816	0.539915	-6.40006		0.554689
ENSG00000176890	ENSG00000176890.16	proteinoding	TYMS	0.356764	6.02356	1.18974	0.25009	0.37174	-6.26889		ENSG00000176890	ENSG00000176890.16	proteinoding	TYMS	0.142797	6.02356	0.48063	0.636752	0.713819	-6.7302		0.213967
ENSG00000101220	ENSG00000101220.18	proteinoding	C20orf27	0.35685	5.668	0.802166	0.43325	0.558795	-6.62302		ENSG00000101220	ENSG00000101220.18	proteinoding	C20orf27	-0.299667	5.668	-0.692445	0.497773	0.589645	-6.59309		0.656516
ENSG00000269481	ENSG00000269481.10	lncRNA	AC010319.4	0.356854	-0.266803	0.455055	0.654682	0.750921	-5.64968		ENSG00000269481	ENSG00000269481.10	lncRNA	AC010319.4	0.167868	-0.266803	0.291312	0.774248	0.830067	-5.85756		0.188987
ENSG00000123933	ENSG00000123933.17	proteinoding	MXD4	0.356858	5.79861	1.1321	0.272917	0.397183	-6.30053		ENSG00000123933	ENSG00000123933.17	proteinoding	MXD4	-0.293447	5.79861	-0.986237	0.3375	0.431721	-6.36945		0.650306
ENSG00000123358	ENSG00000123358.200	proteinoding	NR4A1	0.356911	9.72419	1.18819	0.250685	0.372492	-6.30664		ENSG00000123358	ENSG00000123358.200	proteinoding	NR4A1	0.907172	9.72419	2.95626	0.00866124	0.024367	-3.16091		-0.550261
ENSG00000250571	ENSG00000250571.7	proteinoding	GLI4	0.357157	4.27757	1.25866	0.224737	0.342094	-5.89447		ENSG00000250571	ENSG00000250571.7	proteinoding	GLI4	0.54488	4.27757	2.24089	0.038311	0.0755632	-4.40175		-0.187723
ENSG00000111247	ENSG00000111247.15	proteinoding	RAD51AP1	0.357378	3.65721	1.3074	0.208049	0.322459	-5.82629		ENSG00000111247	ENSG00000111247.15	proteinoding	RAD51AP1	-0.056049	3.65721	-0.198624	0.844854	0.885024	-6.48285		0.413427
ENSG00000117054	ENSG00000117054.14	proteinoding	ACADM	0.357493	4.69666	1.30862	0.207643	0.322031	-5.95172		ENSG00000117054	ENSG00000117054.14	proteinoding	ACADM	-0.373945	4.69666	-1.50601	0.149958	0.224098	-5.64666		0.731437
ENSG00000260808	ENSG00000260808.1	lncRNA	AP003096.1	0.357494	-1.788	0.35113	0.729696	0.809965	-5.59557		ENSG00000260808	ENSG00000260808.1	lncRNA	AP003096.1	4.90072	-1.788	5.31087	5.27882e-05	0.000766092	1.49438		-4.54322
ENSG00000170915	ENSG00000170915.9	proteinoding	PAQR8	0.357619	-0.307744	0.453174	0.65601	0.752067	-5.74576		ENSG00000170915	ENSG00000170915.9	proteinoding	PAQR8	2.27846	-0.307744	2.88796	0.0100251	0.0271776	-2.56936		-1.92084
ENSG00000120963	ENSG00000120963.12	proteinoding	ZNF706	0.357639	3.73952	1.14931	0.265944	0.389516	-5.99485		ENSG00000120963	ENSG00000120963.12	proteinoding	ZNF706	-0.371116	3.73952	-1.27373	0.219468	0.30535	-5.77739		0.728756
ENSG00000065427	ENSG00000065427.150	proteinoding	KARS1	0.357702	7.06406	1.1183	0.278604	0.403249	-6.39348		ENSG00000065427	ENSG00000065427.150	proteinoding	KARS1	-0.481699	7.06406	-1.5337	0.14304	0.216119	-5.74953		0.839401
ENSG00000258654	ENSG00000258654.1	lncRNA	AC026495.1	0.357767	-1.93872	0.389987	0.701267	0.78667	-5.56138		ENSG00000258654	ENSG00000258654.1	lncRNA	AC026495.1	2.77831	-1.93872	3.31158	0.00401243	0.014095	-1.8545		-2.42054
ENSG00000114520	ENSG00000114520.11	proteinoding	SNX4	0.357866	4.24362	1.1985	0.246753	0.367926	-6.03181		ENSG00000114520	ENSG00000114520.11	proteinoding	SNX4	0.0932898	4.24362	0.324246	0.749607	0.81078	-6.59312		0.264577
ENSG00000176678	ENSG00000176678.6	proteinoding	FOXL1	0.358259	0.876432	0.717531	0.482545	0.605084	-5.76285		ENSG00000176678	ENSG00000176678.6	proteinoding	FOXL1	0.560057	0.876432	1.29004	0.213878	0.298742	-5.22393		-0.201798
ENSG00000110435	ENSG00000110435.12	proteinoding	PDHX	0.358572	5.88176	1.78264	0.092057	0.171843	-5.42403		ENSG00000110435	ENSG00000110435.12	proteinoding	PDHX	-0.275419	5.88176	-1.45014	0.164763	0.242042	-5.83024		0.633991
ENSG00000127586	ENSG00000127586.17	proteinoding	CHTF18	0.358681	6.00261	1.40757	0.176828	0.284849	-5.97367		ENSG00000127586	ENSG00000127586.17	proteinoding	CHTF18	0.379998	6.00261	1.56675	0.135134	0.206705	-5.66403		-0.0213179
ENSG00000069966	ENSG00000069966.19	proteinoding	GNB5	0.358952	3.79713	1.57001	0.134373	0.230487	-5.44714		ENSG00000069966	ENSG00000069966.19	proteinoding	GNB5	0.23474	3.79713	1.10055	0.286048	0.378407	-5.96593		0.124212
ENSG00000157470	ENSG00000157470.12	proteinoding	FAM81A	0.35903	3.48074	1.37932	0.185224	0.29558	-5.6272		ENSG00000157470	ENSG00000157470.12	proteinoding	FAM81A	0.0281999	3.48074	0.121792	0.904456	0.929845	-6.52963		0.33083
ENSG00000075239	ENSG00000075239.14	proteinoding	ACAT1	0.359138	4.83355	1.53141	0.143602	0.242679	-5.68567		ENSG00000075239	ENSG00000075239.14	proteinoding	ACAT1	-0.000227093	4.83355	-0.00102697	0.999192	0.999372	-6.75227		0.359365
ENSG00000163704	ENSG00000163704.12	proteinoding	PRRT3	0.359148	3.48696	0.759865	0.457482	0.582136	-6.20393		ENSG00000163704	ENSG00000163704.12	proteinoding	PRRT3	1.12288	3.48696	2.84684	0.0109438	0.0289729	-3.10418		-0.763731
ENSG00000124587	ENSG00000124587.14	proteinoding	PEX6	0.359152	4.14212	1.52686	0.144724	0.244204	-5.56142		ENSG00000124587	ENSG00000124587.14	proteinoding	PEX6	0.102549	4.14212	0.484722	0.633904	0.711104	-6.54266		0.256603
ENSG00000147099	ENSG00000147099.21	proteinoding	HDAC8	0.359317	4.4702	1.74662	0.0982857	0.180668	-5.27428		ENSG00000147099	ENSG00000147099.21	proteinoding	HDAC8	-0.0175062	4.4702	-0.0978578	0.923161	0.944482	-6.73078		0.376823
ENSG00000145029	ENSG00000145029.14	proteinoding	NICN1	0.359614	2.59425	1.31426	0.20578	0.319975	-5.59892		ENSG00000145029	ENSG00000145029.14	proteinoding	NICN1	1.22148	2.59425	4.00756	0.000871898	0.00502266	-0.519078		-0.861869
ENSG00000130706	ENSG00000130706.13	proteinoding	ADRM1	0.359657	7.23523	1.09521	0.288315	0.413541	-6.41424		ENSG00000130706	ENSG00000130706.13	proteinoding	ADRM1	-0.693152	7.23523	-2.17489	0.0436628	0.0838319	-4.72273		1.05281
ENSG00000181163	ENSG00000181163.14	proteinoding	NPM1	0.360086	9.06734	1.03318	0.315632	0.443729	-6.47411		ENSG00000181163	ENSG00000181163.14	proteinoding	NPM1	-0.652869	9.06734	-1.905	0.0734015	0.126896	-5.16931		1.01295
ENSG00000170442	ENSG00000170442.12	proteinoding	KRT86	0.360138	1.57115	0.793476	0.438161	0.563213	-5.78279		ENSG00000170442	ENSG00000170442.12	proteinoding	KRT86	0.78382	1.57115	2.20628	0.0410367	0.0796899	-4.0265		-0.423682
ENSG00000185634	ENSG00000185634.12	proteinoding	SHC4	0.360608	-1.04167	0.438678	0.66628	0.759461	-5.57598		ENSG00000185634	ENSG00000185634.12	proteinoding	SHC4	1.56189	-1.04167	2.38882	0.0284449	0.0600089	-3.43154		-1.20128
ENSG00000181472	ENSG00000181472.5	proteinoding	ZBTB2	0.360612	5.31398	1.86556	0.0790123	0.152227	-5.17426		ENSG00000181472	ENSG00000181472.5	proteinoding	ZBTB2	0.297641	5.31398	1.79483	0.0900273	0.149286	-5.29781		0.0629712
ENSG00000103599	ENSG00000103599.200	proteinoding	IQCH	0.360661	1.11242	0.91227	0.374062	0.50111	-5.68188		ENSG00000103599	ENSG00000103599.200	proteinoding	IQCH	0.697766	1.11242	1.88169	0.0766732	0.131543	-4.41984		-0.337105
ENSG00000156858	ENSG00000156858.12	proteinoding	PRR14	0.360864	5.68649	1.92871	0.0702017	0.138431	-5.1706		ENSG00000156858	ENSG00000156858.12	proteinoding	PRR14	-0.320875	5.68649	-1.8302	0.0843618	0.141987	-5.25765		0.681739
ENSG00000213397	ENSG00000213397.10	proteinoding	HAUS7	0.361007	0.614374	0.751994	0.462082	0.586064	-5.71277		ENSG00000213397	ENSG00000213397.10	proteinoding	HAUS7	0.836769	0.614374	1.89234	0.0751624	0.12947	-4.34001		-0.475762
ENSG00000239636	ENSG00000239636.1	lncRNA	TFAP2E-AS1	0.361091	-1.71924	0.346039	0.733452	0.812784	-5.59551		ENSG00000239636	ENSG00000239636.1	lncRNA	TFAP2E-AS1	3.485	-1.71924	3.62464	0.00202154	0.00894533	-1.31073		-3.12391
ENSG00000139173	ENSG00000139173.10	proteinoding	TMEM117	0.361424	1.83932	0.816342	0.425313	0.551197	-5.8622		ENSG00000139173	ENSG00000139173.10	proteinoding	TMEM117	0.416356	1.83932	1.09402	0.288825	0.380813	-5.61546		-0.0549318
ENSG00000102385	ENSG00000102385.12	proteinoding	DRP2	0.361475	0.641191	0.436123	0.668097	0.76065	-5.76486		ENSG00000102385	ENSG00000102385.12	proteinoding	DRP2	1.47686	0.641191	2.54334	0.0207132	0.0469032	-3.32964		-1.11539
ENSG00000244176	ENSG00000244176.1	processedseudogene	AP003733.1	0.36219	1.78535	0.827064	0.419371	0.545486	-5.79856		ENSG00000244176	ENSG00000244176.1	processedseudogene	AP003733.1	1.21325	1.78535	3.41298	0.00321514	0.0121642	-1.7284		-0.851065
ENSG00000179455	ENSG00000179455.10	proteinoding	MKRN3	0.362289	1.66501	0.965851	0.347319	0.474961	-5.78241		ENSG00000179455	ENSG00000179455.10	proteinoding	MKRN3	-0.00774572	1.66501	-0.0204103	0.983948	0.988624	-6.09697		0.370035
ENSG00000164118	ENSG00000164118.130	proteinoding	CEP44	0.362587	2.37808	1.00531	0.32849	0.456979	-5.8468		ENSG00000164118	ENSG00000164118.130	proteinoding	CEP44	1.21211	2.37808	3.31265	0.00400313	0.0140712	-1.93017		-0.849522
ENSG00000179820	ENSG00000179820.16	proteinoding	MYADM	0.362693	5.68678	1.89999	0.074094	0.14457	-5.22869		ENSG00000179820	ENSG00000179820.16	proteinoding	MYADM	-0.194293	5.68678	-1.06007	0.303569	0.396249	-6.2761		0.556986
ENSG00000070950	ENSG00000070950.10	proteinoding	RAD18	0.362864	4.67242	1.17181	0.257029	0.379622	-6.06908		ENSG00000070950	ENSG00000070950.10	proteinoding	RAD18	0.49358	4.67242	1.81922	0.0860861	0.144236	-5.16967		-0.130717
ENSG00000108439	ENSG00000108439.11	proteinoding	PNPO	0.362987	4.73206	1.38197	0.184423	0.294639	-5.86868		ENSG00000108439	ENSG00000108439.11	proteinoding	PNPO	-0.514307	4.73206	-2.14688	0.0461353	0.0876219	-4.63468		0.877295
ENSG00000142655	ENSG00000142655.13	proteinoding	PEX14	0.363276	5.34114	1.39991	0.179073	0.287688	-5.92409		ENSG00000142655	ENSG00000142655.13	proteinoding	PEX14	-0.644713	5.34114	-2.72003	0.0143174	0.0354276	-3.62713		1.00799
ENSG00000198520	ENSG00000198520.121	proteinoding	ARMH1	0.363332	-1.57005	0.550683	0.588834	0.696081	-5.60954		ENSG00000198520	ENSG00000198520.121	proteinoding	ARMH1	3.41966	-1.57005	4.83002	0.000146089	0.00152562	0.643764		-3.05633
ENSG00000169951	ENSG00000169951.10	proteinoding	ZNF764	0.363347	3.51816	1.55775	0.13725	0.234388	-5.42018		ENSG00000169951	ENSG00000169951.10	proteinoding	ZNF764	-0.156634	3.51816	-0.730465	0.474803	0.56774	-6.26868		0.519981
ENSG00000123364	ENSG00000123364.5	proteinoding	HOXC13	0.363413	4.2992	1.18052	0.253639	0.376073	-5.96366		ENSG00000123364	ENSG00000123364.5	proteinoding	HOXC13	-0.619206	4.2992	-2.60038	0.0183986	0.042883	-3.79793		0.982619
ENSG00000184979	ENSG00000184979.10	proteinoding	USP18	0.363443	3.09246	1.15334	0.264331	0.387595	-5.90102		ENSG00000184979	ENSG00000184979.10	proteinoding	USP18	-0.369206	3.09246	-1.13771	0.270627	0.361615	-5.75571		0.732649
ENSG00000133884	ENSG00000133884.10	proteinoding	DPF2	0.364133	6.22822	2.17024	0.0440645	0.0962938	-4.78722		ENSG00000133884	ENSG00000133884.10	proteinoding	DPF2	0.0315869	6.22822	0.19945	0.844217	0.884469	-6.86525		0.332546
ENSG00000112210	ENSG00000112210.12	proteinoding	RAB23	0.364298	2.85843	0.974265	0.343242	0.471161	-5.94298		ENSG00000112210	ENSG00000112210.12	proteinoding	RAB23	-0.046963	2.85843	-0.145498	0.885986	0.915875	-6.41217		0.411261
ENSG00000259005	ENSG00000259005.1	lncRNA	AC005479.1	0.364641	-1.88041	0.516452	0.612024	0.715527	-5.53169		ENSG00000259005	ENSG00000259005.1	lncRNA	AC005479.1	3.50402	-1.88041	5.27191	5.7273e-05	0.000804423	1.36478		-3.13938
ENSG00000114744	ENSG00000114744.9	proteinoding	COMMD2	0.364662	4.18155	1.19686	0.247376	0.368658	-6.00721		ENSG00000114744	ENSG00000114744.9	proteinoding	COMMD2	-0.284774	4.18155	-1.01993	0.321699	0.415529	-6.1445		0.649436
ENSG00000196296	ENSG00000196296.14	proteinoding	ATP2A1	0.364704	1.30026	0.387065	0.70339	0.788469	-5.9537		ENSG00000196296	ENSG00000196296.14	proteinoding	ATP2A1	1.90667	1.30026	2.45639	0.0247789	0.0539373	-3.50049		-1.54196
ENSG00000147676	ENSG00000147676.14	proteinoding	MAL2	0.364828	5.0034	0.723224	0.479128	0.602201	-6.56194		ENSG00000147676	ENSG00000147676.14	proteinoding	MAL2	-0.216104	5.0034	-0.477714	0.638785	0.715618	-6.67976		0.580932
ENSG00000272916	ENSG00000272916.52	proteinoding	AC022400.5	0.364864	-2.0068	0.418874	0.680421	0.770584	-5.55118		ENSG00000272916	ENSG00000272916.52	proteinoding	AC022400.5	2.90906	-2.0068	3.63931	0.00195748	0.00874	-1.29678		-2.5442
ENSG00000234545	ENSG00000234545.8	proteinoding	FAM133B	0.365096	3.60708	0.891459	0.384814	0.512064	-6.13589		ENSG00000234545	ENSG00000234545.8	proteinoding	FAM133B	-0.22581	3.60708	-0.698203	0.494253	0.586474	-6.38025		0.590906
ENSG00000255284	ENSG00000255284.20	lncRNA	AP006621.3	0.365142	-0.449425	0.513335	0.614157	0.717082	-5.6453		ENSG00000255284	ENSG00000255284.20	lncRNA	AP006621.3	0.963105	-0.449425	1.59302	0.129112	0.199295	-4.6585		-0.597963
ENSG00000168803	ENSG00000168803.16	proteinoding	ADAL	0.365284	3.27732	1.30238	0.209719	0.324437	-5.68767		ENSG00000168803	ENSG00000168803.16	proteinoding	ADAL	-0.555058	3.27732	-2.2636	0.0366137	0.0729827	-4.19953		0.920342
ENSG00000104824	ENSG00000104824.17	proteinoding	HNRNPL	0.366302	7.79318	1.73831	0.0997745	0.182703	-5.56896		ENSG00000104824	ENSG00000104824.17	proteinoding	HNRNPL	-0.451694	7.79318	-2.18607	0.04271	0.0823397	-4.70005		0.817996
ENSG00000147224	ENSG00000147224.13	proteinoding	PRPS1	0.366352	5.7575	1.09921	0.286614	0.411738	-6.35488		ENSG00000147224	ENSG00000147224.13	proteinoding	PRPS1	-0.365081	5.7575	-1.11025	0.281961	0.373889	-6.2169		0.731432
ENSG00000143633	ENSG00000143633.13	proteinoding	C1orf131	0.366644	2.63041	0.990053	0.335683	0.464181	-5.96428		ENSG00000143633	ENSG00000143633.13	proteinoding	C1orf131	-0.600882	2.63041	-1.61795	0.123611	0.192476	-5.06957		0.967526
ENSG00000165506	ENSG00000165506.15	proteinoding	DNAAF2	0.366726	4.1942	1.46979	0.159423	0.263132	-5.63777		ENSG00000165506	ENSG00000165506.15	proteinoding	DNAAF2	0.578593	4.1942	2.54627	0.0205879	0.0466763	-3.79099		-0.211867
ENSG00000244675	ENSG00000244675.2	lncRNA	AC108676.1	0.366836	-1.16106	0.301342	0.766716	0.839448	-5.64003		ENSG00000244675	ENSG00000244675.2	lncRNA	AC108676.1	1.98865	-1.16106	1.84412	0.0822178	0.139112	-4.2309		-1.62182
ENSG00000146282	ENSG00000146282.18	proteinoding	RARS2	0.36717	3.95344	0.858658	0.402174	0.528926	-6.24419		ENSG00000146282	ENSG00000146282.18	proteinoding	RARS2	-0.111501	3.95344	-0.317122	0.754915	0.815148	-6.61937		0.47867
ENSG00000182087	ENSG00000182087.141	proteinoding	TMEM259	0.367396	7.43872	1.88438	0.0762889	0.148031	-5.33223		ENSG00000182087	ENSG00000182087.141	proteinoding	TMEM259	0.165232	7.43872	0.864456	0.399069	0.494094	-6.52195		0.202164
ENSG00000237351	ENSG00000237351.1	processedseudogene	ITPK1P1	0.36742	-1.17249	0.295901	0.770799	0.842541	-5.6347		ENSG00000237351	ENSG00000237351.1	processedseudogene	ITPK1P1	4.56293	-1.17249	4.01682	0.000854362	0.00496817	-0.610085		-4.19551
ENSG00000196141	ENSG00000196141.14	proteinoding	SPATS2L	0.367455	5.13549	1.06078	0.303258	0.430369	-6.22967		ENSG00000196141	ENSG00000196141.14	proteinoding	SPATS2L	-0.37218	5.13549	-1.30736	0.208062	0.292424	-5.99996		0.739634
ENSG00000112699	ENSG00000112699.11	proteinoding	GMDS	0.367475	5.89999	1.89344	0.0750081	0.146029	-5.22614		ENSG00000112699	ENSG00000112699.11	proteinoding	GMDS	-0.0561566	5.89999	-0.315411	0.756192	0.816316	-6.82463		0.423631
ENSG00000217733	ENSG00000217733.2	processedseudogene	CCT7P1	0.367547	-2.12268	0.329085	0.746009	0.822857	-5.58376		ENSG00000217733	ENSG00000217733.2	processedseudogene	CCT7P1	2.79858	-2.12268	2.68828	0.0153068	0.0373009	-2.90164		-2.43104
ENSG00000138756	ENSG00000138756.18	proteinoding	BMP2K	0.367725	3.29372	1.20843	0.243009	0.363317	-5.69817		ENSG00000138756	ENSG00000138756.18	proteinoding	BMP2K	-0.372006	3.29372	-1.73526	0.100327	0.162747	-5.18193		0.739731
ENSG00000165943	ENSG00000165943.5	proteinoding	MOAP1	0.368217	3.30584	1.26724	0.221726	0.338792	-5.7442		ENSG00000165943	ENSG00000165943.5	proteinoding	MOAP1	-0.379651	3.30584	-1.47289	0.158596	0.234469	-5.46036		0.747869
ENSG00000178295	ENSG00000178295.15	proteinoding	GEN1	0.368304	4.01417	1.03515	0.314735	0.442858	-6.0763		ENSG00000178295	ENSG00000178295.15	proteinoding	GEN1	0.760576	4.01417	2.50937	0.0222205	0.0495238	-3.84771		-0.392272
ENSG00000228302	ENSG00000228302.2	lncRNA	AL512770.1	0.368525	-0.152155	0.42181	0.678316	0.768617	-5.66448		ENSG00000228302	ENSG00000228302.2	lncRNA	AL512770.1	1.02225	-0.152155	1.6186	0.12347	0.192328	-4.72323		-0.653723
ENSG00000117143	ENSG00000117143.13	proteinoding	UAP1	0.36872	4.79186	1.69795	0.107284	0.193273	-5.4118		ENSG00000117143	ENSG00000117143.13	proteinoding	UAP1	0.755299	4.79186	3.7062	0.00169004	0.00794413	-1.47193		-0.386579
ENSG00000179082	ENSG00000179082.3	lncRNA	C9orf106	0.369317	-2.09705	0.313386	0.757703	0.832367	-5.59084		ENSG00000179082	ENSG00000179082.3	lncRNA	C9orf106	4.4135	-2.09705	4.1438	0.000646826	0.00416007	-0.422742		-4.04418
ENSG00000122335	ENSG00000122335.170	proteinoding	SERAC1	0.369325	2.24666	0.633238	0.534793	0.65028	-5.97573		ENSG00000122335	ENSG00000122335.170	proteinoding	SERAC1	1.17349	2.24666	2.74219	0.0136635	0.0341588	-3.15319		-0.804166
ENSG00000099992	ENSG00000099992.16	proteinoding	TBC1D10A	0.369569	2.85304	1.00045	0.330771	0.459311	-5.93652		ENSG00000099992	ENSG00000099992.16	proteinoding	TBC1D10A	1.44639	2.85304	3.92488	0.00104539	0.00568297	-0.72938		-1.07682
ENSG00000132471	ENSG00000132471.120	proteinoding	WBP2	0.369834	6.27829	1.59973	0.127613	0.221555	-5.73441		ENSG00000132471	ENSG00000132471.120	proteinoding	WBP2	-0.882356	6.27829	-4.02463	0.000839862	0.00491268	-0.925569		1.25219
ENSG00000163352	ENSG00000163352.5	proteinoding	LENEP	0.370033	-1.52501	0.285788	0.778406	0.848694	-5.62393		ENSG00000163352	ENSG00000163352.5	proteinoding	LENEP	3.9787	-1.52501	3.34124	0.0037609	0.013504	-1.79221		-3.60867
ENSG00000065029	ENSG00000065029.15	proteinoding	ZNF76	0.370715	5.87599	2.18066	0.0431689	0.0948456	-4.7354		ENSG00000065029	ENSG00000065029.15	proteinoding	ZNF76	0.0536052	5.87599	0.340631	0.737449	0.800742	-6.81012		0.31711
ENSG00000169139	ENSG00000169139.12	proteinoding	UBE2V2	0.370856	4.09426	1.30624	0.208434	0.322869	-5.88227		ENSG00000169139	ENSG00000169139.12	proteinoding	UBE2V2	-0.0537764	4.09426	-0.193441	0.848848	0.887983	-6.59138		0.424633
ENSG00000126602	ENSG00000126602.11	proteinoding	TRAP1	0.370951	7.31722	1.37032	0.187966	0.298841	-6.09414		ENSG00000126602	ENSG00000126602.11	proteinoding	TRAP1	-0.407477	7.31722	-1.53407	0.142949	0.216021	-5.75208		0.778428
ENSG00000133794	ENSG00000133794.20	proteinoding	ARNTL	0.371228	3.47294	1.57675	0.132815	0.228472	-5.31093		ENSG00000133794	ENSG00000133794.20	proteinoding	ARNTL	0.0173428	3.47294	0.0918972	0.927827	0.947746	-6.584		0.353885
ENSG00000006118	ENSG00000006118.150	proteinoding	TMEM132A	0.37142	6.8186	1.55678	0.137478	0.234705	-5.80968		ENSG00000006118	ENSG00000006118.150	proteinoding	TMEM132A	-0.153127	6.8186	-0.673597	0.509395	0.600032	-6.67122		0.524547
ENSG00000215252	ENSG00000215252.11	proteinoding	GOLGA8B	0.371472	2.98607	0.537468	0.597735	0.703584	-6.2654		ENSG00000215252	ENSG00000215252.11	proteinoding	GOLGA8B	1.57191	2.98607	2.49306	0.0229802	0.0508574	-3.64824		-1.20044
ENSG00000041988	ENSG00000041988.15	proteinoding	THAP3	0.371541	3.20406	1.38796	0.182624	0.292269	-5.58956		ENSG00000041988	ENSG00000041988.15	proteinoding	THAP3	0.634387	3.20406	2.43343	0.0259719	0.0558782	-3.80679		-0.262847
ENSG00000151640	ENSG00000151640.13	proteinoding	DPYSL4	0.371763	0.645275	0.424182	0.676618	0.767265	-5.89505		ENSG00000151640	ENSG00000151640.13	proteinoding	DPYSL4	2.8183	0.645275	3.23597	0.00473098	0.0158617	-1.95436		-2.44653
ENSG00000187024	ENSG00000187024.15	proteinoding	PTRH1	0.371789	0.346941	0.405675	0.689914	0.778011	-5.74009		ENSG00000187024	ENSG00000187024.15	proteinoding	PTRH1	0.958557	0.346941	1.48338	0.155815	0.231052	-4.98396		-0.586768
ENSG00000239605	ENSG00000239605.111	proteinoding	STPG4	0.371837	-1.92266	0.348639	0.731533	0.811411	-5.57751		ENSG00000239605	ENSG00000239605.111	proteinoding	STPG4	2.07081	-1.92266	2.12366	0.0482812	0.0907479	-3.78888		-1.69897
ENSG00000157191	ENSG00000157191.20	proteinoding	NECAP2	0.372006	4.68005	1.4739	0.158327	0.261606	-5.73615		ENSG00000157191	ENSG00000157191.20	proteinoding	NECAP2	0.0470071	4.68005	0.200583	0.843345	0.883913	-6.71637		0.324999
ENSG00000116717	ENSG00000116717.13	proteinoding	GADD45A	0.372069	3.14215	1.38567	0.183309	0.293253	-5.55043		ENSG00000116717	ENSG00000116717.13	proteinoding	GADD45A	1.00928	3.14215	3.96527	0.000956678	0.00537043	-0.698535		-0.637209
ENSG00000136463	ENSG00000136463.8	proteinoding	TACO1	0.372331	4.04074	0.958959	0.350683	0.478309	-6.25548		ENSG00000136463	ENSG00000136463.8	proteinoding	TACO1	-0.25135	4.04074	-0.67137	0.510778	0.60117	-6.3869		0.623681
ENSG00000169021	ENSG00000169021.6	proteinoding	UQCRFS1	0.373053	5.19199	0.8327	0.416269	0.542423	-6.55506		ENSG00000169021	ENSG00000169021.6	proteinoding	UQCRFS1	-0.0644253	5.19199	-0.144183	0.887008	0.916535	-6.76188		0.437479
ENSG00000165782	ENSG00000165782.11	proteinoding	PIP4P1	0.373117	4.73271	1.35045	0.194132	0.306168	-5.87688		ENSG00000165782	ENSG00000165782.11	proteinoding	PIP4P1	-0.404581	4.73271	-1.70329	0.106263	0.170487	-5.39054		0.777698
ENSG00000203879	ENSG00000203879.12	proteinoding	GDI1	0.373258	6.11495	2.44708	0.025256	0.0618426	-4.27617		ENSG00000203879	ENSG00000203879.12	proteinoding	GDI1	-0.658342	6.11495	-4.58623	0.000246877	0.00216884	0.293541		1.0316
ENSG00000176018	ENSG00000176018.13	proteinoding	LYSMD3	0.373416	3.5287	1.52134	0.146095	0.245921	-5.4581		ENSG00000176018	ENSG00000176018.13	proteinoding	LYSMD3	-0.0763663	3.5287	-0.343545	0.735295	0.799025	-6.48078		0.449783
ENSG00000197557	ENSG00000197557.7	proteinoding	TTC30A	0.374205	1.85496	0.714869	0.484148	0.606683	-5.99727		ENSG00000197557	ENSG00000197557.7	proteinoding	TTC30A	0.64486	1.85496	1.26019	0.224197	0.310713	-5.3736		-0.270655
ENSG00000112679	ENSG00000112679.14	proteinoding	DUSP22	0.374524	3.71359	1.12097	0.277496	0.401924	-5.98764		ENSG00000112679	ENSG00000112679.14	proteinoding	DUSP22	-0.272111	3.71359	-0.918865	0.370698	0.465498	-6.16833		0.646636
ENSG00000188833	ENSG00000188833.10	proteinoding	ENTPD8	0.374688	0.387346	0.369693	0.716061	0.798492	-5.86542		ENSG00000188833	ENSG00000188833.10	proteinoding	ENTPD8	2.45665	0.387346	2.53408	0.0211141	0.0475594	-3.2276		-2.08196
ENSG00000236364	ENSG00000236364.40	lncRNA	AL358115.1	0.37479	-1.71083	0.307856	0.761838	0.835699	-5.60944		ENSG00000236364	ENSG00000236364.40	lncRNA	AL358115.1	2.82909	-1.71083	2.48228	0.0234956	0.0517305	-3.23489		-2.4543
ENSG00000198125	ENSG00000198125.13	proteinoding	MB	0.374838	2.15757	0.943305	0.358407	0.486064	-5.87592		ENSG00000198125	ENSG00000198125.13	proteinoding	MB	-0.557729	2.15757	-1.50129	0.151164	0.225316	-5.1703		0.932567
ENSG00000147853	ENSG00000147853.17	proteinoding	AK3	0.374869	5.42595	1.65418	0.115972	0.20575	-5.53548		ENSG00000147853	ENSG00000147853.17	proteinoding	AK3	-0.224182	5.42595	-1.13405	0.272119	0.363173	-6.20935		0.599051
ENSG00000172530	ENSG00000172530.200	proteinoding	BANP	0.37518	4.94323	1.50569	0.150039	0.250942	-5.7254		ENSG00000172530	ENSG00000172530.200	proteinoding	BANP	0.208566	4.94323	0.90193	0.379379	0.474401	-6.35699		0.166614
ENSG00000172458	ENSG00000172458.4	proteinoding	IL17D	0.375203	1.24729	0.709719	0.487258	0.60962	-5.83764		ENSG00000172458	ENSG00000172458.4	proteinoding	IL17D	-0.147436	1.24729	-0.32932	0.745835	0.807641	-6.05492		0.522639
ENSG00000103174	ENSG00000103174.13	proteinoding	NAGPA	0.375478	4.27829	1.22955	0.235193	0.35445	-5.99969		ENSG00000103174	ENSG00000103174.13	proteinoding	NAGPA	-0.0145509	4.27829	-0.0501036	0.960609	0.971723	-6.66339		0.390029
ENSG00000101213	ENSG00000101213.7	proteinoding	PTK6	0.375576	3.16519	1.71409	0.104224	0.189024	-5.17687		ENSG00000101213	ENSG00000101213.7	proteinoding	PTK6	0.899777	3.16519	3.62816	0.00200598	0.00888591	-1.35531		-0.524201
ENSG00000242689	ENSG00000242689.3	proteinoding	CNTF	0.375804	-0.123451	0.406345	0.68943	0.777676	-5.73656		ENSG00000242689	ENSG00000242689.3	proteinoding	CNTF	1.66768	-0.123451	2.06855	0.053743	0.0988119	-3.98472		-1.29188
ENSG00000187531	ENSG00000187531.14	proteinoding	SIRT7	0.375859	4.73727	1.14747	0.26668	0.390287	-6.13882		ENSG00000187531	ENSG00000187531.14	proteinoding	SIRT7	1.03165	4.73727	3.29884	0.00412555	0.0143774	-2.31974		-0.655789
ENSG00000183798	ENSG00000183798.5	proteinoding	EMILIN3	0.376681	-1.44311	0.326083	0.748241	0.824467	-5.59642		ENSG00000183798	ENSG00000183798.5	proteinoding	EMILIN3	3.98742	-1.44311	3.90049	0.00110289	0.00590201	-0.811804		-3.61074
ENSG00000138834	ENSG00000138834.140	proteinoding	MAPK8IP3	0.376892	5.97078	1.07597	0.296596	0.422731	-6.35283		ENSG00000138834	ENSG00000138834.140	proteinoding	MAPK8IP3	0.853572	5.97078	2.58263	0.0190913	0.0440913	-3.9085		-0.47668
ENSG00000049860	ENSG00000049860.14	proteinoding	HEXB	0.377118	5.8123	1.07891	0.295321	0.421494	-6.35076		ENSG00000049860	ENSG00000049860.14	proteinoding	HEXB	-0.328583	5.8123	-1.00658	0.327898	0.421872	-6.35254		0.705702
ENSG00000228340	ENSG00000228340.6	lncRNA	MIR646HG	0.377463	0.630955	0.481509	0.63614	0.735345	-5.7294		ENSG00000228340	ENSG00000228340.6	lncRNA	MIR646HG	1.55394	0.630955	2.87317	0.0103465	0.0277926	-2.71394		-1.17648
ENSG00000040487	ENSG00000040487.13	proteinoding	SLC66A1	0.377762	4.47585	1.49838	0.151912	0.253186	-5.61247		ENSG00000040487	ENSG00000040487.13	proteinoding	SLC66A1	-0.133609	4.47585	-0.644988	0.527327	0.616306	-6.55058		0.511372
ENSG00000198551	ENSG00000198551.10	proteinoding	ZNF627	0.378212	2.16533	1.20637	0.243781	0.364276	-5.58023		ENSG00000198551	ENSG00000198551.10	proteinoding	ZNF627	0.385674	2.16533	1.33119	0.200263	0.283207	-5.37536		-0.00746219
ENSG00000135919	ENSG00000135919.14	proteinoding	SERPINE2	0.378455	5.69613	1.19637	0.247562	0.368902	-6.18902		ENSG00000135919	ENSG00000135919.14	proteinoding	SERPINE2	-0.654364	5.69613	-2.31853	0.032793	0.0670677	-4.43288		1.03282
ENSG00000131351	ENSG00000131351.15	proteinoding	HAUS8	0.378912	4.02263	1.44683	0.165676	0.271307	-5.68345		ENSG00000131351	ENSG00000131351.15	proteinoding	HAUS8	0.311777	4.02263	1.22458	0.237015	0.324892	-5.85406		0.0671351
ENSG00000066248	ENSG00000066248.15	proteinoding	NGEF	0.378948	2.52734	0.953478	0.353374	0.481115	-6.00221		ENSG00000066248	ENSG00000066248.15	proteinoding	NGEF	1.02269	2.52734	2.22874	0.0392481	0.0770183	-3.98066		-0.643746
ENSG00000140009	ENSG00000140009.18	proteinoding	ESR2	0.379052	1.25928	0.320713	0.752238	0.82767	-5.95693		ENSG00000140009	ENSG00000140009.18	proteinoding	ESR2	3.87775	1.25928	3.52722	0.00250334	0.0103173	-1.41158		-3.49869
ENSG00000214770	ENSG00000214770.30	lncRNA	AL161756.1	0.379354	-0.6559	0.571919	0.574674	0.684575	-5.6489		ENSG00000214770	ENSG00000214770.30	lncRNA	AL161756.1	2.45276	-0.6559	3.57506	0.00225395	0.00960964	-1.36736		-2.07341
ENSG00000165006	ENSG00000165006.14	proteinoding	UBAP1	0.379434	5.92728	2.08618	0.0519378	0.109654	-4.91908		ENSG00000165006	ENSG00000165006.14	proteinoding	UBAP1	-0.221945	5.92728	-1.29642	0.211721	0.296449	-6.03253		0.601379
ENSG00000107954	ENSG00000107954.10	proteinoding	NEURL1	0.379435	4.93101	1.81477	0.0867941	0.16417	-5.2745		ENSG00000107954	ENSG00000107954.10	proteinoding	NEURL1	0.0527151	4.93101	0.266762	0.79278	0.845052	-6.72821		0.32672
ENSG00000112378	ENSG00000112378.12	proteinoding	PERP	0.380169	6.01787	0.882754	0.389372	0.516562	-6.56203		ENSG00000112378	ENSG00000112378.12	proteinoding	PERP	-0.302663	6.01787	-0.743645	0.46699	0.560818	-6.59157		0.682832
ENSG00000117281	ENSG00000117281.16	proteinoding	CD160	0.380171	-0.310337	0.338617	0.73894	0.817293	-5.73204		ENSG00000117281	ENSG00000117281.16	proteinoding	CD160	3.74669	-0.310337	3.47876	0.00278389	0.0110563	-1.51826		-3.36652
ENSG00000175283	ENSG00000175283.8	proteinoding	DOLK	0.380439	3.88168	1.22185	0.23802	0.357374	-5.9319		ENSG00000175283	ENSG00000175283.8	proteinoding	DOLK	0.189122	3.88168	0.632759	0.535098	0.622901	-6.37188		0.191316
ENSG00000141337	ENSG00000141337.12	proteinoding	ARSG	0.38047	3.82641	1.45324	0.163909	0.269179	-5.57383		ENSG00000141337	ENSG00000141337.12	proteinoding	ARSG	0.402438	3.82641	1.77294	0.0936992	0.154104	-5.1098		-0.0219679
ENSG00000127377	ENSG00000127377.10	proteinoding	CRYGN	0.38051	-1.95194	0.434702	0.669108	0.761356	-5.56167		ENSG00000127377	ENSG00000127377.10	proteinoding	CRYGN	2.3863	-1.95194	2.8461	0.010961	0.0290048	-2.64377		-2.00579
ENSG00000104774	ENSG00000104774.13	proteinoding	MAN2B1	0.38096	4.89276	1.61203	0.1249	0.21807	-5.56439		ENSG00000104774	ENSG00000104774.13	proteinoding	MAN2B1	-0.377095	4.89276	-1.77186	0.0938848	0.154333	-5.28632		0.758055
ENSG00000259129	ENSG00000259129.6	lncRNA	LINC00648	0.380971	-0.35513	0.528579	0.603759	0.708068	-5.7046		ENSG00000259129	ENSG00000259129.6	lncRNA	LINC00648	2.13792	-0.35513	2.94037	0.0089616	0.0250125	-2.47618		-1.75695
ENSG00000180340	ENSG00000180340.7	proteinoding	FZD2	0.381028	5.04871	0.889759	0.385702	0.512958	-6.44929		ENSG00000180340	ENSG00000180340.7	proteinoding	FZD2	-0.121148	5.04871	-0.308415	0.761419	0.820156	-6.74907		0.502176
ENSG00000160211	ENSG00000160211.190	proteinoding	G6PD	0.381311	8.19972	1.352	0.193644	0.305658	-6.11615		ENSG00000160211	ENSG00000160211.190	proteinoding	G6PD	-0.67142	8.19972	-2.43228	0.0260326	0.0559733	-4.24529		1.05273
ENSG00000156735	ENSG00000156735.11	proteinoding	BAG4	0.381496	4.4309	1.47977	0.156769	0.259448	-5.65147		ENSG00000156735	ENSG00000156735.11	proteinoding	BAG4	-0.0299082	4.4309	-0.134431	0.894601	0.922007	-6.72113		0.411404
ENSG00000160410	ENSG00000160410.15	proteinoding	SHKBP1	0.381596	5.92032	1.33681	0.198458	0.311401	-6.0603		ENSG00000160410	ENSG00000160410.15	proteinoding	SHKBP1	-0.581199	5.92032	-2.18583	0.0427304	0.0823635	-4.67412		0.962795
ENSG00000178919	ENSG00000178919.9	proteinoding	FOXE1	0.381653	1.93544	1.14576	0.267369	0.391055	-5.65077		ENSG00000178919	ENSG00000178919.9	proteinoding	FOXE1	-0.0224695	1.93544	-0.0672196	0.947171	0.96142	-6.15424		0.404122
ENSG00000112576	ENSG00000112576.13	proteinoding	CCND3	0.381948	5.5907	0.926559	0.366798	0.494233	-6.50343		ENSG00000112576	ENSG00000112576.13	proteinoding	CCND3	-0.358538	5.5907	-0.90122	0.379746	0.474611	-6.42167		0.740486
ENSG00000101076	ENSG00000101076.17	proteinoding	HNF4A	0.382043	0.0296573	0.522382	0.607975	0.711759	-5.86672		ENSG00000101076	ENSG00000101076.17	proteinoding	HNF4A	0.80039	0.0296573	0.925906	0.367128	0.461883	-5.32223		-0.418347
ENSG00000145388	ENSG00000145388.15	proteinoding	METTL14	0.38214	3.2439	1.37108	0.187731	0.298525	-5.53249		ENSG00000145388	ENSG00000145388.15	proteinoding	METTL14	0.0524694	3.2439	0.238148	0.814541	0.860995	-6.51339		0.329671
ENSG00000149179	ENSG00000149179.14	proteinoding	C11orf49	0.382219	4.92512	1.97212	0.0646643	0.130014	-4.99114		ENSG00000149179	ENSG00000149179.14	proteinoding	C11orf49	0.512727	4.92512	2.86838	0.0104529	0.0280064	-3.25618		-0.130508
ENSG00000250802	ENSG00000250802.7	lncRNA	ZBED3-AS1	0.382572	0.717311	0.493248	0.627989	0.728596	-5.92284		ENSG00000250802	ENSG00000250802.7	lncRNA	ZBED3-AS1	2.74912	0.717311	3.1908	0.00521913	0.0168996	-2.03285		-2.36655
ENSG00000144935	ENSG00000144935.15	proteinoding	TRPC1	0.382676	0.434571	0.549294	0.589767	0.69669	-5.73604		ENSG00000144935	ENSG00000144935.15	proteinoding	TRPC1	2.22583	0.434571	3.82289	0.00130787	0.00667292	-0.838358		-1.84315
ENSG00000214900	ENSG00000214900.11	lncRNA	LINC01588	0.382689	-1.62163	0.374481	0.71256	0.796023	-5.59226		ENSG00000214900	ENSG00000214900.11	lncRNA	LINC01588	2.53217	-1.62163	2.64268	0.0168429	0.0400882	-2.97616		-2.14948
ENSG00000121152	ENSG00000121152.10	proteinoding	NCAPH	0.382708	5.46705	1.57459	0.133312	0.229131	-5.68581		ENSG00000121152	ENSG00000121152.10	proteinoding	NCAPH	-0.200493	5.46705	-0.900024	0.380365	0.475242	-6.42978		0.583201
ENSG00000072756	ENSG00000072756.17	proteinoding	TRNT1	0.383073	3.91121	1.89178	0.0752409	0.146397	-4.98453		ENSG00000072756	ENSG00000072756.17	proteinoding	TRNT1	0.404605	3.91121	2.07362	0.0532189	0.098021	-4.58405		-0.0215315
ENSG00000155330	ENSG00000155330.10	proteinoding	C16orf87	0.383532	2.22107	1.28476	0.215675	0.331442	-5.62035		ENSG00000155330	ENSG00000155330.10	proteinoding	C16orf87	-0.0094903	2.22107	-0.0270219	0.978749	0.984977	-6.13721		0.393023
ENSG00000103269	ENSG00000103269.14	proteinoding	RHBDL1	0.383595	2.08483	1.26866	0.221232	0.338239	-5.57905		ENSG00000103269	ENSG00000103269.14	proteinoding	RHBDL1	0.628472	2.08483	1.83836	0.0830988	0.140312	-4.56547		-0.244877
ENSG00000115364	ENSG00000115364.14	proteinoding	MRPL19	0.383679	4.43197	1.33284	0.199732	0.31296	-5.91341		ENSG00000115364	ENSG00000115364.14	proteinoding	MRPL19	-0.0255269	4.43197	-0.0898889	0.9294	0.948831	-6.66499		0.409206
ENSG00000143318	ENSG00000143318.13	proteinoding	CASQ1	0.384957	-1.46146	0.310071	0.76018	0.834376	-5.59327		ENSG00000143318	ENSG00000143318.13	proteinoding	CASQ1	3.69455	-1.46146	3.46035	0.00289846	0.0113545	-1.56995		-3.30959
ENSG00000117625	ENSG00000117625.14	proteinoding	RCOR3	0.385073	4.76164	1.65271	0.116273	0.206198	-5.45379		ENSG00000117625	ENSG00000117625.14	proteinoding	RCOR3	0.262651	4.76164	1.28552	0.215416	0.300538	-5.94267		0.122423
ENSG00000128482	ENSG00000128482.16	proteinoding	RNF112	0.385135	-0.503846	0.505707	0.619393	0.721379	-5.65737		ENSG00000128482	ENSG00000128482.16	proteinoding	RNF112	1.81487	-0.503846	2.61073	0.0180056	0.0421066	-3.05413		-1.42974
ENSG00000158747	ENSG00000158747.15	proteinoding	NBL1	0.385204	4.3207	1.0225	0.320516	0.448631	-6.26004		ENSG00000158747	ENSG00000158747.15	proteinoding	NBL1	-0.706182	4.3207	-1.92531	0.0706529	0.123343	-4.92945		1.09139
ENSG00000137409	ENSG00000137409.190	proteinoding	MTCH1	0.38545	7.6451	1.24499	0.229603	0.3476	-6.25036		ENSG00000137409	ENSG00000137409.190	proteinoding	MTCH1	-0.313987	7.6451	-1.0354	0.314624	0.407778	-6.36397		0.699437
ENSG00000109805	ENSG00000109805.10	proteinoding	NCAPG	0.38555	5.5495	1.62594	0.121891	0.213937	-5.61164		ENSG00000109805	ENSG00000109805.10	proteinoding	NCAPG	-0.31131	5.5495	-1.45227	0.164176	0.241277	-5.81744		0.69686
ENSG00000136044	ENSG00000136044.12	proteinoding	APPL2	0.385559	3.83631	1.65109	0.116608	0.206682	-5.2931		ENSG00000136044	ENSG00000136044.12	proteinoding	APPL2	0.59863	3.83631	2.92176	0.00932603	0.0257835	-3.00365		-0.213071
ENSG00000135604	ENSG00000135604.10	proteinoding	STX11	0.38561	2.87604	0.857271	0.40292	0.52974	-5.9886		ENSG00000135604	ENSG00000135604.10	proteinoding	STX11	0.0916643	2.87604	0.271306	0.78934	0.842046	-6.45982		0.293945
ENSG00000172315	ENSG00000172315.6	proteinoding	TP53RK	0.385619	4.00828	1.00795	0.327254	0.455787	-6.15964		ENSG00000172315	ENSG00000172315.6	proteinoding	TP53RK	-0.00248914	4.00828	-0.00721404	0.994326	0.996115	-6.63472		0.388108
ENSG00000182173	ENSG00000182173.13	proteinoding	TSEN54	0.385749	4.56426	1.32756	0.201436	0.315009	-5.94499		ENSG00000182173	ENSG00000182173.13	proteinoding	TSEN54	0.0521729	4.56426	0.181771	0.857858	0.894439	-6.67612		0.333576
ENSG00000165487	ENSG00000165487.14	proteinoding	MICU2	0.385806	3.30767	1.07862	0.295447	0.421564	-5.98966		ENSG00000165487	ENSG00000165487.14	proteinoding	MICU2	0.111892	3.30767	0.318669	0.753761	0.814284	-6.39986		0.273914
ENSG00000160226	ENSG00000160226.16	proteinoding	CFAP410	0.385925	2.75731	1.22668	0.236243	0.355397	-5.65701		ENSG00000160226	ENSG00000160226.16	proteinoding	CFAP410	0.951127	2.75731	3.2913	0.00419391	0.0145489	-2.06023		-0.565201
ENSG00000188295	ENSG00000188295.15	proteinoding	ZNF669	0.38645	2.22174	1.05833	0.304343	0.431468	-5.71002		ENSG00000188295	ENSG00000188295.15	proteinoding	ZNF669	0.058187	2.22174	0.191985	0.849971	0.888712	-6.28642		0.328263
ENSG00000014824	ENSG00000014824.14	proteinoding	SLC30A9	0.386781	4.61779	1.29242	0.213068	0.328403	-5.95734		ENSG00000014824	ENSG00000014824.14	proteinoding	SLC30A9	0.0426633	4.61779	0.153727	0.879589	0.91118	-6.71125		0.344117
ENSG00000119943	ENSG00000119943.13	proteinoding	PYROXD2	0.386952	1.64322	0.845889	0.409069	0.535296	-5.89662		ENSG00000119943	ENSG00000119943.13	proteinoding	PYROXD2	1.40097	1.64322	2.75199	0.0133836	0.0336505	-2.92128		-1.01402
ENSG00000104442	ENSG00000104442.10	proteinoding	ARMC1	0.387142	3.67449	1.19244	0.249057	0.370634	-5.97927		ENSG00000104442	ENSG00000104442.10	proteinoding	ARMC1	0.0305433	3.67449	0.0873801	0.931365	0.949966	-6.47441		0.356599
ENSG00000010539	ENSG00000010539.12	proteinoding	ZNF200	0.387361	3.52642	1.72386	0.102409	0.186178	-5.19324		ENSG00000010539	ENSG00000010539.12	proteinoding	ZNF200	0.514733	3.52642	2.26649	0.0364027	0.0726749	-4.15027		-0.127373
ENSG00000111802	ENSG00000111802.14	proteinoding	TDP2	0.387511	4.00708	1.13314	0.272488	0.39677	-6.01629		ENSG00000111802	ENSG00000111802.14	proteinoding	TDP2	-0.0380165	4.00708	-0.126455	0.900818	0.927304	-6.6387		0.425527
ENSG00000105723	ENSG00000105723.13	proteinoding	GSK3A	0.387883	6.16607	1.89211	0.0751951	0.146342	-5.26024		ENSG00000105723	ENSG00000105723.13	proteinoding	GSK3A	-0.86257	6.16607	-4.53333	0.000276822	0.00236105	0.173072		1.25045
ENSG00000100522	ENSG00000100522.10	proteinoding	GNPNAT1	0.387895	4.19029	1.37503	0.186526	0.297061	-5.78124		ENSG00000100522	ENSG00000100522.10	proteinoding	GNPNAT1	-0.088151	4.19029	-0.342934	0.735746	0.799464	-6.60619		0.476046
ENSG00000213842	ENSG00000213842.2	processedseudogene	SUGT1P2	0.388113	-1.40588	0.421083	0.678837	0.769155	-5.5883		ENSG00000213842	ENSG00000213842.2	processedseudogene	SUGT1P2	2.68615	-1.40588	3.12029	0.00608153	0.0188208	-2.17376		-2.29804
ENSG00000132481	ENSG00000132481.7	proteinoding	TRIM47	0.388426	4.82562	1.28554	0.215408	0.331213	-6.0487		ENSG00000132481	ENSG00000132481.7	proteinoding	TRIM47	-1.01236	4.82562	-3.41605	0.00319356	0.012121	-2.11122		1.40078
ENSG00000261819	ENSG00000261819.1	processedseudogene	AC138932.2	0.38874	0.237716	0.356068	0.726059	0.807055	-5.84296		ENSG00000261819	ENSG00000261819.1	processedseudogene	AC138932.2	3.09151	0.237716	2.87236	0.0103645	0.0278361	-2.6092		-2.70277
ENSG00000168291	ENSG00000168291.13	proteinoding	PDHB	0.388745	4.6356	1.30343	0.209371	0.324079	-5.99427		ENSG00000168291	ENSG00000168291.13	proteinoding	PDHB	-0.424908	4.6356	-1.43627	0.168618	0.246535	-5.69383		0.813653
ENSG00000102710	ENSG00000102710.200	proteinoding	SUPT20H	0.388791	4.99262	2.10862	0.0497197	0.105908	-4.76757		ENSG00000102710	ENSG00000102710.200	proteinoding	SUPT20H	-0.0794083	4.99262	-0.476522	0.639617	0.716453	-6.67619		0.468199
ENSG00000244607	ENSG00000244607.7	proteinoding	CCDC13	0.388939	-1.18529	0.390964	0.700557	0.786152	-5.63119		ENSG00000244607	ENSG00000244607.7	proteinoding	CCDC13	1.9119	-1.18529	2.03937	0.0568582	0.103375	-3.93119		-1.52296
ENSG00000240288	ENSG00000240288.8	lncRNA	GHRLOS	0.38918	0.133711	0.384661	0.705138	0.789966	-5.72283		ENSG00000240288	ENSG00000240288.8	lncRNA	GHRLOS	2.58584	0.133711	3.24625	0.00462635	0.0156175	-1.93928		-2.19666
ENSG00000072571	ENSG00000072571.20	proteinoding	HMMR	0.389257	4.85828	1.62381	0.122348	0.214376	-5.57142		ENSG00000072571	ENSG00000072571.20	proteinoding	HMMR	0.0556561	4.85828	0.238036	0.814626	0.860995	-6.70882		0.333601
ENSG00000128159	ENSG00000128159.120	proteinoding	TUBGCP6	0.38933	5.16446	1.11523	0.279882	0.404424	-6.21623		ENSG00000128159	ENSG00000128159.120	proteinoding	TUBGCP6	1.09432	5.16446	3.36564	0.00356571	0.0130358	-2.23539		-0.704993
ENSG00000126953	ENSG00000126953.8	proteinoding	TIMM8A	0.389922	3.08625	1.11365	0.280538	0.405101	-5.8815		ENSG00000126953	ENSG00000126953.8	proteinoding	TIMM8A	-0.0718519	3.08625	-0.222015	0.826881	0.87073	-6.41279		0.461774
ENSG00000266578	ENSG00000266578.2	lncRNA	AP001025.1	0.389942	-1.2282	0.383933	0.705667	0.790491	-5.68749		ENSG00000266578	ENSG00000266578.2	lncRNA	AP001025.1	2.00638	-1.2282	1.83785	0.0831778	0.140423	-4.18757		-1.61644
ENSG00000145494	ENSG00000145494.12	proteinoding	NDUFS6	0.389969	5.69422	1.42185	0.172704	0.280015	-5.94536		ENSG00000145494	ENSG00000145494.12	proteinoding	NDUFS6	-0.788921	5.69422	-3.03776	0.00726858	0.0215016	-2.99655		1.17889
ENSG00000089335	ENSG00000089335.21	proteinoding	ZNF302	0.390585	3.26088	1.47321	0.158511	0.261884	-5.49276		ENSG00000089335	ENSG00000089335.21	proteinoding	ZNF302	-0.452162	3.26088	-1.83566	0.0835153	0.140851	-4.89582		0.842746
ENSG00000273302	ENSG00000273302.1	lncRNA	AC016747.3	0.390695	-1.36116	0.374382	0.712632	0.796051	-5.59682		ENSG00000273302	ENSG00000273302.1	lncRNA	AC016747.3	2.96579	-1.36116	3.14974	0.00570556	0.0180221	-2.11765		-2.5751
ENSG00000125375	ENSG00000125375.16	proteinoding	DMAC2L	0.391203	1.86372	1.29451	0.212364	0.327559	-5.41717		ENSG00000125375	ENSG00000125375.16	proteinoding	DMAC2L	0.645332	1.86372	2.29178	0.0346048	0.0698454	-3.85378		-0.254129
ENSG00000164087	ENSG00000164087.8	proteinoding	POC1A	0.391375	4.34744	1.33106	0.200306	0.3138	-5.90046		ENSG00000164087	ENSG00000164087.8	proteinoding	POC1A	-0.00735843	4.34744	-0.0254748	0.979965	0.985691	-6.65749		0.398734
ENSG00000165502	ENSG00000165502.7	proteinoding	RPL36AL	0.392229	4.23103	1.75101	0.0975088	0.179517	-5.2423		ENSG00000165502	ENSG00000165502.7	proteinoding	RPL36AL	-0.879302	4.23103	-4.56564	0.000258118	0.00224392	0.373783		1.27153
ENSG00000136999	ENSG00000136999.5	proteinoding	CCN3	0.392385	3.64585	0.633828	0.534416	0.649924	-6.24638		ENSG00000136999	ENSG00000136999.5	proteinoding	CCN3	-0.276569	3.64585	-0.677207	0.507157	0.598003	-6.48368		0.668954
ENSG00000122085	ENSG00000122085.17	proteinoding	MTERF4	0.392532	3.60787	0.940183	0.359962	0.487658	-6.07726		ENSG00000122085	ENSG00000122085.17	proteinoding	MTERF4	0.275736	3.60787	0.834092	0.415506	0.510291	-6.25833		0.116796
ENSG00000104221	ENSG00000104221.13	proteinoding	BRF2	0.392659	2.29066	0.850826	0.406394	0.532709	-5.96749		ENSG00000104221	ENSG00000104221.13	proteinoding	BRF2	0.405067	2.29066	0.931141	0.364489	0.459151	-5.81943		-0.0124073
ENSG00000048392	ENSG00000048392.12	proteinoding	RRM2B	0.392863	3.0346	1.28519	0.215528	0.331276	-5.65611		ENSG00000048392	ENSG00000048392.12	proteinoding	RRM2B	0.159134	3.0346	0.573312	0.573751	0.656861	-6.25739		0.233729
ENSG00000134597	ENSG00000134597.16	proteinoding	RBMX2	0.392911	3.35762	1.42088	0.172981	0.28033	-5.57437		ENSG00000134597	ENSG00000134597.16	proteinoding	RBMX2	-1.26406	3.35762	-5.21037	6.5169e-05	0.000874857	1.82116		1.65698
ENSG00000164074	ENSG00000164074.15	proteinoding	ABHD18	0.392927	2.19288	1.24929	0.228064	0.345771	-5.53798		ENSG00000164074	ENSG00000164074.15	proteinoding	ABHD18	0.586833	2.19288	1.97971	0.0637373	0.113207	-4.43164		-0.193907
ENSG00000130935	ENSG00000130935.10	proteinoding	NOL11	0.393365	4.93346	1.32305	0.2029	0.316765	-5.97417		ENSG00000130935	ENSG00000130935.10	proteinoding	NOL11	-0.640346	4.93346	-2.34808	0.0308949	0.0640298	-4.29363		1.03371
ENSG00000235121	ENSG00000235121.1	lncRNA	AL645504.1	0.393376	-0.825846	0.328743	0.746264	0.822857	-5.64089		ENSG00000235121	ENSG00000235121.1	lncRNA	AL645504.1	1.20535	-0.825846	1.26921	0.22104	0.307153	-5.03715		-0.811979
ENSG00000215795	ENSG00000215795.2	processedseudogene	AL390728.2	0.393491	-2.16165	0.433305	0.670103	0.762097	-5.5433		ENSG00000215795	ENSG00000215795.2	processedseudogene	AL390728.2	3.51294	-2.16165	4.22825	0.000537742	0.00372094	-0.302004		-3.11945
ENSG00000244151	ENSG00000244151.1	lncRNA	AC010973.2	0.393608	0.331723	0.612311	0.548231	0.662287	-5.71599		ENSG00000244151	ENSG00000244151.1	lncRNA	AC010973.2	1.6176	0.331723	2.86477	0.0105337	0.0281695	-2.65249		-1.22399
ENSG00000141756	ENSG00000141756.19	proteinoding	FKBP10	0.393639	7.18206	1.73328	0.100684	0.183846	-5.56823		ENSG00000141756	ENSG00000141756.19	proteinoding	FKBP10	-0.437654	7.18206	-1.98442	0.0631685	0.11247	-5.05229		0.831293
ENSG00000205937	ENSG00000205937.121	proteinoding	RNPS1	0.393672	6.78809	1.73013	0.101258	0.184714	-5.56984		ENSG00000205937	ENSG00000205937.121	proteinoding	RNPS1	-0.234795	6.78809	-1.05323	0.306606	0.39942	-6.33432		0.628467
ENSG00000063322	ENSG00000063322.15	proteinoding	MED29	0.393762	5.34593	2.5655	0.0197829	0.0510073	-3.95799		ENSG00000063322	ENSG00000063322.15	proteinoding	MED29	0.236501	5.34593	1.69139	0.108549	0.173288	-5.44213		0.157261
ENSG00000255346	ENSG00000255346.10	proteinoding	NOX5	0.393821	0.206762	0.753095	0.461437	0.585542	-5.54183		ENSG00000255346	ENSG00000255346.10	proteinoding	NOX5	0.622168	0.206762	1.67372	0.112021	0.177625	-4.71103		-0.228347
ENSG00000213085	ENSG00000213085.10	proteinoding	CFAP45	0.394032	-0.315793	0.497901	0.624772	0.725872	-5.69777		ENSG00000213085	ENSG00000213085.10	proteinoding	CFAP45	0.555464	-0.315793	0.788415	0.441037	0.535387	-5.49968		-0.161431
ENSG00000008323	ENSG00000008323.15	proteinoding	PLEKHG6	0.39405	0.392786	0.301375	0.766692	0.839448	-5.77153		ENSG00000008323	ENSG00000008323.15	proteinoding	PLEKHG6	3.49388	0.392786	3.32339	0.00391034	0.0138624	-1.79364		-3.09983
ENSG00000180644	ENSG00000180644.8	proteinoding	PRF1	0.394069	-0.802586	0.375992	0.711457	0.795055	-5.59008		ENSG00000180644	ENSG00000180644.8	proteinoding	PRF1	2.76268	-0.802586	3.60761	0.00209858	0.00917443	-1.25675		-2.36861
ENSG00000167549	ENSG00000167549.18	proteinoding	CORO6	0.39408	4.49929	1.38098	0.184723	0.295058	-5.77538		ENSG00000167549	ENSG00000167549.18	proteinoding	CORO6	0.930773	4.49929	3.71677	0.00165125	0.00781184	-1.43348		-0.536693
ENSG00000170515	ENSG00000170515.14	proteinoding	PA2G4	0.394151	8.23499	1.48285	0.155956	0.258431	-5.94335		ENSG00000170515	ENSG00000170515.14	proteinoding	PA2G4	-0.945112	8.23499	-3.61893	0.00204708	0.00902248	-1.80853		1.33926
ENSG00000042088	ENSG00000042088.14	proteinoding	TDP1	0.394787	4.31295	1.5203	0.146353	0.246232	-5.5975		ENSG00000042088	ENSG00000042088.14	proteinoding	TDP1	0.199345	4.31295	0.841909	0.411233	0.506161	-6.31694		0.195442
ENSG00000140153	ENSG00000140153.18	proteinoding	WDR20	0.39479	3.72079	1.49633	0.152441	0.253789	-5.44817		ENSG00000140153	ENSG00000140153.18	proteinoding	WDR20	0.381824	3.72079	1.83132	0.0841864	0.141754	-5.03739		0.0129659
ENSG00000224261	ENSG00000224261.2	processedseudogene	RPSAP18	0.395041	-2.47047	0.403111	0.691765	0.779308	-5.54202		ENSG00000224261	ENSG00000224261.2	processedseudogene	RPSAP18	3.72207	-2.47047	4.18301	0.000593651	0.00394508	-0.38553		-3.32703
ENSG00000154485	ENSG00000154485.5	proteinoding	MMP21	0.395145	-1.42198	0.395633	0.697173	0.783498	-5.58159		ENSG00000154485	ENSG00000154485.5	proteinoding	MMP21	3.1695	-1.42198	3.55273	0.00236711	0.00992202	-1.41652		-2.77435
ENSG00000139793	ENSG00000139793.18	proteinoding	MBNL2	0.395148	6.29785	1.74524	0.0985324	0.180962	-5.50856		ENSG00000139793	ENSG00000139793.18	proteinoding	MBNL2	-0.00908902	6.29785	-0.0420969	0.9669	0.976444	-6.88406		0.404237
ENSG00000124299	ENSG00000124299.15	proteinoding	PEPD	0.395353	5.5451	1.01208	0.325332	0.453964	-6.39141		ENSG00000124299	ENSG00000124299.15	proteinoding	PEPD	-0.377059	5.5451	-1.04816	0.30887	0.401818	-6.29605		0.772412
ENSG00000177685	ENSG00000177685.172	proteinoding	CRACR2B	0.395402	3.38525	0.786279	0.442255	0.567124	-6.15752		ENSG00000177685	ENSG00000177685.172	proteinoding	CRACR2B	1.26238	3.38525	3.00113	0.00786531	0.0228277	-2.77089		-0.866977
ENSG00000161091	ENSG00000161091.13	proteinoding	MFSD12	0.396081	8.89104	1.71222	0.104574	0.189536	-5.60185		ENSG00000161091	ENSG00000161091.13	proteinoding	MFSD12	0.159328	8.89104	0.695003	0.496208	0.588166	-6.64088		0.236753
ENSG00000164305	ENSG00000164305.19	proteinoding	CASP3	0.396118	3.16017	0.58533	0.565822	0.677607	-6.277		ENSG00000164305	ENSG00000164305.19	proteinoding	CASP3	0.213642	3.16017	0.373594	0.713208	0.781073	-6.40552		0.182475
ENSG00000110107	ENSG00000110107.9	proteinoding	PRPF19	0.396127	7.49117	1.21291	0.241333	0.361199	-6.28668		ENSG00000110107	ENSG00000110107.9	proteinoding	PRPF19	-0.395643	7.49117	-1.24001	0.231395	0.318877	-6.13819		0.79177
ENSG00000254860	ENSG00000254860.6	lncRNA	TMEM9B-AS1	0.39626	0.396696	0.754036	0.460886	0.584952	-5.72603		ENSG00000254860	ENSG00000254860.6	lncRNA	TMEM9B-AS1	0.893656	0.396696	1.6296	0.121109	0.189427	-4.64279		-0.497396
ENSG00000233231	ENSG00000233231.1	processedseudogene	HNRNPA1P49	0.396325	-0.903141	0.435527	0.668521	0.760978	-5.61833		ENSG00000233231	ENSG00000233231.1	processedseudogene	HNRNPA1P49	2.101	-0.903141	2.6303	0.0172848	0.0408745	-3.01144		-1.70468
ENSG00000225731	ENSG00000225731.1	lncRNA	PDE9A-AS1	0.396794	-2.21756	0.356504	0.725739	0.806806	-5.5578		ENSG00000225731	ENSG00000225731.1	lncRNA	PDE9A-AS1	2.38009	-2.21756	2.33886	0.0314758	0.0649466	-3.45727		-1.98329
ENSG00000138698	ENSG00000138698.15	proteinoding	RAP1GDS1	0.396818	3.56	1.21324	0.241212	0.3611	-5.83008		ENSG00000138698	ENSG00000138698.15	proteinoding	RAP1GDS1	-0.151291	3.56	-0.538362	0.59713	0.67828	-6.42205		0.54811
ENSG00000101901	ENSG00000101901.12	proteinoding	ALG13	0.396988	4.93625	1.6846	0.109872	0.197212	-5.43726		ENSG00000101901	ENSG00000101901.12	proteinoding	ALG13	0.11349	4.93625	0.54521	0.592512	0.674427	-6.63741		0.283498
ENSG00000204934	ENSG00000204934.10	lncRNA	ATP6V0E2-AS1	0.397102	0.909759	0.800683	0.434085	0.559613	-5.73851		ENSG00000204934	ENSG00000204934.10	lncRNA	ATP6V0E2-AS1	1.17849	0.909759	2.48991	0.0231297	0.0510934	-3.36872		-0.781389
ENSG00000184160	ENSG00000184160.8	proteinoding	ADRA2C	0.39738	2.84916	0.998432	0.331719	0.4603	-5.98469		ENSG00000184160	ENSG00000184160.8	proteinoding	ADRA2C	0.00756545	2.84916	0.0192656	0.984848	0.989291	-6.35932		0.389814
ENSG00000101160	ENSG00000101160.14	proteinoding	CTSZ	0.397493	6.16458	1.43594	0.168709	0.275135	-5.94774		ENSG00000101160	ENSG00000101160.14	proteinoding	CTSZ	-0.866326	6.16458	-3.35389	0.00365848	0.0132617	-2.36626		1.26382
ENSG00000205853	ENSG00000205853.120	lncRNA	RFPL3S	0.397566	-1.74978	0.420242	0.67944	0.769734	-5.58822		ENSG00000205853	ENSG00000205853.120	lncRNA	RFPL3S	2.9387	-1.74978	3.20579	0.00505199	0.016559	-2.03935		-2.54113
ENSG00000171469	ENSG00000171469.11	proteinoding	ZNF561	0.397593	3.55612	1.69652	0.107558	0.193684	-5.19445		ENSG00000171469	ENSG00000171469.11	proteinoding	ZNF561	0.0957097	3.55612	0.457441	0.653	0.728123	-6.4376		0.301884
ENSG00000224728	ENSG00000224728.1	processedseudogene	IMPDH1P8	0.397757	-1.208	0.38097	0.707825	0.792324	-5.596		ENSG00000224728	ENSG00000224728.1	processedseudogene	IMPDH1P8	2.79534	-1.208	3.0737	0.0067262	0.0202753	-2.24395		-2.39758
ENSG00000214826	ENSG00000214826.5	unprocessedseudogene	DDX12P	0.397774	4.49773	0.839882	0.412338	0.538773	-6.36066		ENSG00000214826	ENSG00000214826.5	unprocessedseudogene	DDX12P	1.14944	4.49773	2.70343	0.0148268	0.0364128	-3.51851		-0.751665
ENSG00000079435	ENSG00000079435.10	proteinoding	LIPE	0.397986	3.54698	1.17291	0.2566	0.379056	-5.86535		ENSG00000079435	ENSG00000079435.10	proteinoding	LIPE	0.501543	3.54698	1.70054	0.106787	0.171047	-5.16476		-0.103558
ENSG00000116685	ENSG00000116685.16	proteinoding	KIAA2013	0.398102	6.55803	1.13215	0.272893	0.397183	-6.35156		ENSG00000116685	ENSG00000116685.16	proteinoding	KIAA2013	-0.106188	6.55803	-0.312985	0.758003	0.817426	-6.84311		0.504289
ENSG00000178297	ENSG00000178297.14	proteinoding	TMPRSS9	0.398251	2.82399	0.569002	0.576608	0.686438	-6.09315		ENSG00000178297	ENSG00000178297.14	proteinoding	TMPRSS9	1.38093	2.82399	2.83718	0.0111712	0.0294396	-3.07117		-0.98268
ENSG00000205913	ENSG00000205913.7	lncRNA	SRRM2-AS1	0.398458	0.993483	0.406011	0.689671	0.77779	-5.90325		ENSG00000205913	ENSG00000205913.7	lncRNA	SRRM2-AS1	2.6385	0.993483	3.02693	0.0074403	0.0218987	-2.37846		-2.24004
ENSG00000260059	ENSG00000260059.1	lncRNA	AC092620.2	0.398696	-1.01424	0.320546	0.752362	0.827752	-5.61007		ENSG00000260059	ENSG00000260059.1	lncRNA	AC092620.2	4.15267	-1.01424	3.94013	0.00101096	0.00557013	-0.703544		-3.75398
ENSG00000182195	ENSG00000182195.9	proteinoding	LDOC1	0.398714	5.04479	1.1918	0.249301	0.370864	-6.12517		ENSG00000182195	ENSG00000182195.9	proteinoding	LDOC1	-1.39528	5.04479	-4.81059	0.000152298	0.00156902	0.811773		1.794
ENSG00000133627	ENSG00000133627.18	proteinoding	ACTR3B	0.398799	4.33951	1.8989	0.0742449	0.144813	-4.99858		ENSG00000133627	ENSG00000133627.18	proteinoding	ACTR3B	-0.0951585	4.33951	-0.534856	0.599502	0.680221	-6.57851		0.493958
ENSG00000213468	ENSG00000213468.71	lncRNA	FIRRE	0.398844	3.89801	1.68695	0.109413	0.196494	-5.3695		ENSG00000213468	ENSG00000213468.71	lncRNA	FIRRE	0.171371	3.89801	0.667025	0.513484	0.603928	-6.29372		0.227473
ENSG00000138326	ENSG00000138326.211	proteinoding	RPS24	0.398886	6.99283	1.47095	0.159113	0.262671	-5.94665		ENSG00000138326	ENSG00000138326.211	proteinoding	RPS24	-0.931139	6.99283	-3.5621	0.00231897	0.00979683	-1.93534		1.33002
ENSG00000130813	ENSG00000130813.18	proteinoding	SHFL	0.399133	4.70521	1.50189	0.151012	0.252089	-5.69064		ENSG00000130813	ENSG00000130813.18	proteinoding	SHFL	-1.00113	4.70521	-4.31655	0.00044346	0.00324388	-0.211197		1.40026
ENSG00000263499	ENSG00000263499.1	lncRNA	AC007431.1	0.399568	-0.487592	0.452257	0.656657	0.752396	-5.68989		ENSG00000263499	ENSG00000263499.1	lncRNA	AC007431.1	3.18054	-0.487592	3.66761	0.00183953	0.00839056	-1.18873		-2.78097
ENSG00000160695	ENSG00000160695.15	proteinoding	VPS11	0.399968	4.80123	1.66752	0.113262	0.202038	-5.41938		ENSG00000160695	ENSG00000160695.15	proteinoding	VPS11	-0.354697	4.80123	-1.78874	0.0910364	0.150556	-5.27845		0.754666
ENSG00000141522	ENSG00000141522.12	proteinoding	ARHGDIA	0.399998	8.08434	1.64198	0.118499	0.209455	-5.71524		ENSG00000141522	ENSG00000141522.12	proteinoding	ARHGDIA	-0.402986	8.08434	-1.6829	0.110206	0.175229	-5.53277		0.802984
ENSG00000196459	ENSG00000196459.14	proteinoding	TRAPPC2	0.400284	2.32187	0.97946	0.340742	0.468769	-5.83016		ENSG00000196459	ENSG00000196459.14	proteinoding	TRAPPC2	0.36773	2.32187	1.00899	0.326773	0.420619	-5.77579		0.0325542
ENSG00000153246	ENSG00000153246.13	proteinoding	PLA2R1	0.400303	-0.991629	0.535345	0.59917	0.70446	-5.65419		ENSG00000153246	ENSG00000153246.13	proteinoding	PLA2R1	-0.830291	-0.991629	-1.07793	0.295747	0.388132	-5.11843		1.23059
ENSG00000196776	ENSG00000196776.17	proteinoding	CD47	0.400359	4.28491	1.08979	0.290634	0.416152	-6.09494		ENSG00000196776	ENSG00000196776.17	proteinoding	CD47	-0.241386	4.28491	-0.777148	0.447483	0.541559	-6.40863		0.641745
ENSG00000228638	ENSG00000228638.1	transcribedrocessedseudogene	FCF1P2	0.400606	-0.641764	0.601103	0.555502	0.668578	-5.56992		ENSG00000228638	ENSG00000228638.1	transcribedrocessedseudogene	FCF1P2	0.00797223	-0.641764	0.0145411	0.988563	0.991949	-5.78723		0.392634
ENSG00000115350	ENSG00000115350.12	proteinoding	POLE4	0.400658	2.8441	1.15785	0.262533	0.385705	-5.83725		ENSG00000115350	ENSG00000115350.12	proteinoding	POLE4	0.365459	2.8441	0.999732	0.331107	0.425149	-5.81571		0.0351994
ENSG00000136891	ENSG00000136891.14	proteinoding	TEX10	0.401457	5.6568	2.1888	0.0424807	0.0936723	-4.70842		ENSG00000136891	ENSG00000136891.14	proteinoding	TEX10	-0.0580384	5.6568	-0.339383	0.738373	0.801431	-6.79049		0.459496
ENSG00000115365	ENSG00000115365.12	proteinoding	LANCL1	0.402071	4.10315	1.18399	0.2523	0.374459	-6.01229		ENSG00000115365	ENSG00000115365.12	proteinoding	LANCL1	-0.266267	4.10315	-0.836091	0.41441	0.509292	-6.2813		0.668338
ENSG00000130475	ENSG00000130475.14	proteinoding	FCHO1	0.402167	3.18817	1.05701	0.304927	0.432135	-6.02882		ENSG00000130475	ENSG00000130475.14	proteinoding	FCHO1	-0.270711	3.18817	-0.675675	0.508106	0.598742	-6.16895		0.672878
ENSG00000168826	ENSG00000168826.16	proteinoding	ZBTB49	0.402214	1.62262	1.13237	0.272803	0.397117	-5.51734		ENSG00000168826	ENSG00000168826.16	proteinoding	ZBTB49	-0.275559	1.62262	-0.953463	0.353382	0.447692	-5.75257		0.677773
ENSG00000171962	ENSG00000171962.18	proteinoding	DRC3	0.403145	1.20333	0.523579	0.60716	0.711018	-5.81588		ENSG00000171962	ENSG00000171962.18	proteinoding	DRC3	0.566155	1.20333	1.11267	0.280948	0.372752	-5.60137		-0.16301
ENSG00000103966	ENSG00000103966.11	proteinoding	EHD4	0.403329	4.56516	1.49248	0.153439	0.255095	-5.72687		ENSG00000103966	ENSG00000103966.11	proteinoding	EHD4	0.176411	4.56516	0.654062	0.521602	0.610938	-6.46285		0.226919
ENSG00000175318	ENSG00000175318.12	proteinoding	GRAMD2A	0.403725	-2.11933	0.376086	0.711388	0.79504	-5.59458		ENSG00000175318	ENSG00000175318.12	proteinoding	GRAMD2A	1.28218	-2.11933	1.16601	0.259304	0.34928	-4.9376		-0.878455
ENSG00000167525	ENSG00000167525.14	proteinoding	PROCA1	0.403898	2.69143	0.397848	0.695569	0.78247	-6.15897		ENSG00000167525	ENSG00000167525.14	proteinoding	PROCA1	2.27397	2.69143	2.91648	0.00943203	0.026014	-2.82566		-1.87007
ENSG00000176170	ENSG00000176170.14	proteinoding	SPHK1	0.403925	3.75586	1.48709	0.154843	0.256841	-5.53489		ENSG00000176170	ENSG00000176170.14	proteinoding	SPHK1	0.138994	3.75586	0.575202	0.5725	0.655879	-6.41998		0.264931
ENSG00000178803	ENSG00000178803.120	lncRNA	ADORA2A-AS1	0.404077	-0.418416	0.250102	0.80543	0.869412	-5.70317		ENSG00000178803	ENSG00000178803.120	lncRNA	ADORA2A-AS1	5.13827	-0.418416	3.39576	0.00333854	0.0124812	-1.67643		-4.73419
ENSG00000121542	ENSG00000121542.12	proteinoding	SEC22A	0.40411	2.14494	1.192	0.249224	0.370783	-5.55596		ENSG00000121542	ENSG00000121542.12	proteinoding	SEC22A	0.553279	2.14494	1.89903	0.0742281	0.128098	-4.59459		-0.149168
ENSG00000166033	ENSG00000166033.13	proteinoding	HTRA1	0.40426	5.28476	0.947101	0.356523	0.484415	-6.30339		ENSG00000166033	ENSG00000166033.13	proteinoding	HTRA1	-0.667295	5.28476	-2.05882	0.0547644	0.100336	-4.9076		1.07155
ENSG00000100211	ENSG00000100211.10	proteinoding	CBY1	0.404291	1.6153	0.997666	0.33208	0.460648	-5.77358		ENSG00000100211	ENSG00000100211.10	proteinoding	CBY1	0.0416771	1.6153	0.093714	0.926404	0.946815	-6.03745		0.362614
ENSG00000165698	ENSG00000165698.16	proteinoding	SPACA9	0.404587	1.9354	0.885493	0.387934	0.515148	-5.94004		ENSG00000165698	ENSG00000165698.16	proteinoding	SPACA9	0.563194	1.9354	1.09954	0.286477	0.378734	-5.50064		-0.158607
ENSG00000239306	ENSG00000239306.5	proteinoding	RBM14	0.405727	6.71982	1.34711	0.195184	0.307682	-6.10232		ENSG00000239306	ENSG00000239306.5	proteinoding	RBM14	-0.100428	6.71982	-0.34426	0.734766	0.798554	-6.83595		0.506155
ENSG00000124532	ENSG00000124532.15	proteinoding	MRS2	0.406003	4.24376	1.16761	0.258676	0.381379	-6.03666		ENSG00000124532	ENSG00000124532.15	proteinoding	MRS2	-0.199808	4.24376	-0.640754	0.530011	0.618531	-6.4761		0.605811
ENSG00000129625	ENSG00000129625.13	proteinoding	REEP5	0.406011	5.13824	1.29623	0.211784	0.326897	-6.02521		ENSG00000129625	ENSG00000129625.13	proteinoding	REEP5	-0.482007	5.13824	-1.68913	0.108989	0.173821	-5.43583		0.888018
ENSG00000159445	ENSG00000159445.13	proteinoding	THEM4	0.406025	3.61515	1.37066	0.187861	0.298703	-5.64125		ENSG00000159445	ENSG00000159445.13	proteinoding	THEM4	-0.141175	3.61515	-0.565907	0.578665	0.66158	-6.42937		0.5472
ENSG00000259581	ENSG00000259581.3	processedseudogene	TYRO3P	0.406198	0.709191	0.441355	0.664378	0.757787	-5.80097		ENSG00000259581	ENSG00000259581.3	processedseudogene	TYRO3P	2.02304	0.709191	2.82467	0.0114725	0.0300063	-2.7755		-1.61684
ENSG00000135100	ENSG00000135100.18	proteinoding	HNF1A	0.406258	1.42053	0.560957	0.581961	0.690694	-5.86379		ENSG00000135100	ENSG00000135100.18	proteinoding	HNF1A	1.4948	1.42053	2.77148	0.012843	0.03266	-2.97341		-1.08854
ENSG00000153443	ENSG00000153443.13	proteinoding	UBALD1	0.406556	6.07019	1.94667	0.0678611	0.13493	-5.15929		ENSG00000153443	ENSG00000153443.13	proteinoding	UBALD1	-0.123192	6.07019	-0.633269	0.534773	0.622696	-6.67615		0.529748
ENSG00000179038	ENSG00000179038.8	transcribedrocessedseudogene	AP001885.1	0.407192	-1.70519	0.435019	0.668883	0.761233	-5.5851		ENSG00000179038	ENSG00000179038.8	transcribedrocessedseudogene	AP001885.1	3.28943	-1.70519	3.64973	0.00191322	0.00860049	-1.27984		-2.88224
ENSG00000149823	ENSG00000149823.9	proteinoding	VPS51	0.407632	6.45997	1.59938	0.127691	0.221668	-5.73567		ENSG00000149823	ENSG00000149823.9	proteinoding	VPS51	0.172879	6.45997	0.709674	0.487285	0.580019	-6.63016		0.234754
ENSG00000235703	ENSG00000235703.6	lncRNA	LINC00894	0.407652	1.32146	0.404286	0.690916	0.778721	-5.87633		ENSG00000235703	ENSG00000235703.6	lncRNA	LINC00894	1.54694	1.32146	2.2496	0.0376518	0.0745713	-3.94597		-1.13928
ENSG00000099821	ENSG00000099821.14	proteinoding	POLRMT	0.407728	7.44686	2.0394	0.056855	0.117714	-5.0698		ENSG00000099821	ENSG00000099821.14	proteinoding	POLRMT	-0.10646	7.44686	-0.545269	0.592473	0.674427	-6.75281		0.514188
ENSG00000103037	ENSG00000103037.12	proteinoding	SETD6	0.408101	4.30477	1.71	0.104992	0.190066	-5.32465		ENSG00000103037	ENSG00000103037.12	proteinoding	SETD6	0.847789	4.30477	3.68922	0.00175425	0.00815054	-1.43283		-0.439688
ENSG00000178397	ENSG00000178397.131	proteinoding	FAM220A	0.408161	3.32417	1.1245	0.276038	0.400421	-5.94788		ENSG00000178397	ENSG00000178397.131	proteinoding	FAM220A	-0.114358	3.32417	-0.322468	0.750931	0.812001	-6.41049		0.52252
ENSG00000115073	ENSG00000115073.8	proteinoding	ACTR1B	0.408168	4.71823	1.23837	0.231985	0.350349	-6.07867		ENSG00000115073	ENSG00000115073.8	proteinoding	ACTR1B	-0.123887	4.71823	-0.379585	0.708835	0.777456	-6.64107		0.532055
ENSG00000164933	ENSG00000164933.12	proteinoding	SLC25A32	0.408569	4.08698	1.26709	0.22178	0.338827	-5.90712		ENSG00000164933	ENSG00000164933.12	proteinoding	SLC25A32	-0.0014833	4.08698	-0.00489453	0.99615	0.997165	-6.62751		0.410052
ENSG00000114544	ENSG00000114544.17	proteinoding	SLC41A3	0.408604	5.37649	1.98394	0.063226	0.127923	-5.03832		ENSG00000114544	ENSG00000114544.17	proteinoding	SLC41A3	0.449589	5.37649	2.30229	0.0338822	0.0686607	-4.39223		-0.0409853
ENSG00000250365	ENSG00000250365.7	lncRNA	AL139353.2	0.408631	-0.660221	0.661377	0.517012	0.634534	-5.58491		ENSG00000250365	ENSG00000250365.7	lncRNA	AL139353.2	0.526507	-0.660221	0.901527	0.379587	0.474519	-5.34032		-0.117876
ENSG00000099949	ENSG00000099949.21	proteinoding	LZTR1	0.408637	6.36131	2.21228	0.0405517	0.0904036	-4.7176		ENSG00000099949	ENSG00000099949.21	proteinoding	LZTR1	0.396353	6.36131	2.25543	0.0372161	0.0739588	-4.55211		0.0122841
ENSG00000184209	ENSG00000184209.15	proteinoding	SNRNP35	0.408698	2.83952	0.969329	0.34563	0.473464	-5.91962		ENSG00000184209	ENSG00000184209.15	proteinoding	SNRNP35	0.0406693	2.83952	0.11689	0.908283	0.932976	-6.43106		0.368028
ENSG00000100802	ENSG00000100802.15	proteinoding	C14orf93	0.408837	3.51685	1.46135	0.161698	0.266071	-5.49043		ENSG00000100802	ENSG00000100802.15	proteinoding	C14orf93	0.140065	3.51685	0.60738	0.551424	0.637374	-6.39253		0.268772
ENSG00000197444	ENSG00000197444.10	proteinoding	OGDHL	0.40898	3.11089	1.28238	0.216489	0.3324	-5.61755		ENSG00000197444	ENSG00000197444.10	proteinoding	OGDHL	0.483538	3.11089	1.8812	0.0767441	0.131651	-4.83573		-0.0745581
ENSG00000166592	ENSG00000166592.120	proteinoding	RRAD	0.409121	2.20959	0.562229	0.581114	0.690102	-6.01838		ENSG00000166592	ENSG00000166592.120	proteinoding	RRAD	-0.276697	2.20959	-0.5808	0.568804	0.652271	-6.27665		0.685818
ENSG00000250490	ENSG00000250490.1	lncRNA	LINC02145	0.409234	-1.48377	0.373078	0.713585	0.796742	-5.59019		ENSG00000250490	ENSG00000250490.1	lncRNA	LINC02145	4.11726	-1.48377	4.15554	0.000630423	0.00409971	-0.381768		-3.70802
ENSG00000267199	ENSG00000267199.1	lncRNA	AP001029.2	0.40949	0.05271	0.327741	0.747008	0.823381	-5.73126		ENSG00000267199	ENSG00000267199.1	lncRNA	AP001029.2	3.51805	0.05271	3.33272	0.00383157	0.0136696	-1.76937		-3.10856
ENSG00000139370	ENSG00000139370.12	proteinoding	SLC15A4	0.409648	3.62759	1.30444	0.209033	0.323677	-5.76817		ENSG00000139370	ENSG00000139370.12	proteinoding	SLC15A4	-0.011447	3.62759	-0.0396161	0.968849	0.977512	-6.55169		0.421095
ENSG00000198951	ENSG00000198951.12	proteinoding	NAGA	0.409785	2.70906	0.986822	0.337221	0.465651	-6.00191		ENSG00000198951	ENSG00000198951.12	proteinoding	NAGA	0.0523295	2.70906	0.116691	0.908438	0.93302	-6.27117		0.357455
ENSG00000104375	ENSG00000104375.17	proteinoding	STK3	0.410242	2.85215	1.36651	0.189137	0.300191	-5.52001		ENSG00000104375	ENSG00000104375.17	proteinoding	STK3	-0.141502	2.85215	-0.525746	0.605684	0.68627	-6.25952		0.551743
ENSG00000171566	ENSG00000171566.12	proteinoding	PLRG1	0.410324	4.42605	1.19448	0.248281	0.369776	-6.06245		ENSG00000171566	ENSG00000171566.12	proteinoding	PLRG1	-0.180799	4.42605	-0.555049	0.585909	0.668444	-6.53087		0.591123
ENSG00000171786	ENSG00000171786.6	proteinoding	NHLH1	0.410438	1.75758	0.605928	0.552366	0.666029	-5.92673		ENSG00000171786	ENSG00000171786.6	proteinoding	NHLH1	1.30118	1.75758	2.43679	0.0257936	0.0556098	-3.62457		-0.890745
ENSG00000042062	ENSG00000042062.130	proteinoding	RIPOR3	0.411351	5.28674	0.978393	0.341255	0.469165	-6.35784		ENSG00000042062	ENSG00000042062.130	proteinoding	RIPOR3	1.16548	5.28674	3.04647	0.00713333	0.0211856	-2.92302		-0.754127
ENSG00000144369	ENSG00000144369.13	proteinoding	FAM171B	0.411614	0.201778	0.696139	0.495513	0.615939	-5.76714		ENSG00000144369	ENSG00000144369.13	proteinoding	FAM171B	1.17091	0.201778	1.75746	0.0963747	0.157635	-4.41616		-0.759293
ENSG00000135148	ENSG00000135148.12	proteinoding	TRAFD1	0.411985	5.6276	1.65701	0.115391	0.204982	-5.61453		ENSG00000135148	ENSG00000135148.12	proteinoding	TRAFD1	-0.376138	5.6276	-1.55575	0.137724	0.209783	-5.65242		0.788123
ENSG00000116337	ENSG00000116337.191	proteinoding	AMPD2	0.41219	6.19945	1.59701	0.12822	0.222308	-5.72882		ENSG00000116337	ENSG00000116337.191	proteinoding	AMPD2	-0.115189	6.19945	-0.468234	0.645414	0.721554	-6.76816		0.527379
ENSG00000184178	ENSG00000184178.16	proteinoding	SCFD2	0.412244	3.29358	1.58878	0.130069	0.22479	-5.32097		ENSG00000184178	ENSG00000184178.16	proteinoding	SCFD2	0.46418	3.29358	1.88967	0.0755392	0.129985	-4.7826		-0.0519362
ENSG00000269343	ENSG00000269343.9	proteinoding	ZNF587B	0.412274	2.71446	1.11607	0.27953	0.404239	-5.7422		ENSG00000269343	ENSG00000269343.9	proteinoding	ZNF587B	0.58586	2.71446	1.86161	0.0795942	0.135539	-4.75693		-0.173586
ENSG00000134905	ENSG00000134905.17	proteinoding	CARS2	0.412378	5.8417	2.45044	0.0250831	0.061545	-4.25096		ENSG00000134905	ENSG00000134905.17	proteinoding	CARS2	0.471194	5.8417	2.88824	0.0100191	0.0271665	-3.28528		-0.0588158
ENSG00000221909	ENSG00000221909.3	proteinoding	FAM200A	0.412561	1.82485	1.25749	0.225151	0.342509	-5.46977		ENSG00000221909	ENSG00000221909.3	proteinoding	FAM200A	0.260046	1.82485	0.840265	0.412129	0.507002	-5.80862		0.152515
ENSG00000177666	ENSG00000177666.17	proteinoding	PNPLA2	0.412666	6.69151	2.1616	0.0448203	0.0976643	-4.82705		ENSG00000177666	ENSG00000177666.17	proteinoding	PNPLA2	-0.0753651	6.69151	-0.414345	0.683672	0.75556	-6.81279		0.488031
ENSG00000135002	ENSG00000135002.12	proteinoding	RFK	0.412679	4.75546	1.36136	0.190726	0.302108	-5.95809		ENSG00000135002	ENSG00000135002.12	proteinoding	RFK	-0.304741	4.75546	-0.95841	0.350952	0.445357	-6.22536		0.71742
ENSG00000168286	ENSG00000168286.3	proteinoding	THAP11	0.412708	4.26476	1.03911	0.312945	0.441065	-6.24281		ENSG00000168286	ENSG00000168286.3	proteinoding	THAP11	-0.0968158	4.26476	-0.238017	0.814641	0.860995	-6.59635		0.509523
ENSG00000136213	ENSG00000136213.10	proteinoding	CHST12	0.412805	4.79288	1.59927	0.127715	0.221685	-5.53299		ENSG00000136213	ENSG00000136213.10	proteinoding	CHST12	-0.0275667	4.79288	-0.124877	0.902049	0.928343	-6.78321		0.440371
ENSG00000101624	ENSG00000101624.11	proteinoding	CEP76	0.41285	2.95569	1.40085	0.178798	0.287357	-5.44041		ENSG00000101624	ENSG00000101624.11	proteinoding	CEP76	0.177183	2.95569	0.749832	0.46335	0.557179	-6.18614		0.235666
ENSG00000267632	ENSG00000267632.1	lncRNA	AC067852.3	0.413282	-0.990273	0.359943	0.723211	0.804692	-5.62736		ENSG00000267632	ENSG00000267632.1	lncRNA	AC067852.3	3.01385	-0.990273	2.965	0.00850038	0.0240711	-2.43264		-2.60057
ENSG00000064547	ENSG00000064547.14	proteinoding	LPAR2	0.413437	2.1462	1.15446	0.263884	0.387223	-5.60379		ENSG00000064547	ENSG00000064547.14	proteinoding	LPAR2	0.4649	2.1462	1.48813	0.15457	0.229451	-5.19212		-0.0514632
ENSG00000215630	ENSG00000215630.6	unprocessedseudogene	GUSBP9	0.413443	2.75982	0.676493	0.507599	0.626851	-6.07595		ENSG00000215630	ENSG00000215630.6	unprocessedseudogene	GUSBP9	0.798236	2.75982	1.7249	0.102218	0.165126	-5.02567		-0.384793
ENSG00000176840	ENSG00000176840.12	lncRNA	MIR7-3HG	0.414072	-2.37979	0.437242	0.667301	0.760314	-5.52739		ENSG00000176840	ENSG00000176840.12	lncRNA	MIR7-3HG	3.32818	-2.37979	3.87759	0.0011598	0.00609425	-0.897756		-2.9141
ENSG00000093100	ENSG00000093100.13	lncRNA	AC016026.1	0.414302	-1.9727	0.355922	0.726167	0.807067	-5.59382		ENSG00000093100	ENSG00000093100.13	lncRNA	AC016026.1	2.76424	-1.9727	2.48178	0.0235201	0.051764	-3.23316		-2.34994
ENSG00000180739	ENSG00000180739.14	proteinoding	S1PR5	0.414355	-0.306063	0.730216	0.474951	0.598423	-5.67273		ENSG00000180739	ENSG00000180739.14	proteinoding	S1PR5	0.172229	-0.306063	0.271594	0.789122	0.842013	-5.66505		0.242126
ENSG00000184220	ENSG00000184220.12	proteinoding	CMSS1	0.414802	5.30452	1.96869	0.0650873	0.130691	-5.04954		ENSG00000184220	ENSG00000184220.12	proteinoding	CMSS1	-0.123166	5.30452	-0.638982	0.531136	0.619354	-6.61485		0.537968
ENSG00000196378	ENSG00000196378.13	proteinoding	ZNF34	0.414823	3.21965	0.672525	0.51006	0.62896	-6.14905		ENSG00000196378	ENSG00000196378.13	proteinoding	ZNF34	2.04499	3.21965	4.07585	0.000750649	0.0045902	-0.487437		-1.63017
ENSG00000170185	ENSG00000170185.10	proteinoding	USP38	0.414824	4.72678	1.60559	0.126313	0.219663	-5.51003		ENSG00000170185	ENSG00000170185.10	proteinoding	USP38	1.22856	4.72678	5.18763	6.83626e-05	0.000905357	1.69237		-0.813738
ENSG00000174669	ENSG00000174669.12	proteinoding	SLC29A2	0.415724	6.37602	2.2068	0.0409945	0.0912202	-4.72641		ENSG00000174669	ENSG00000174669.12	proteinoding	SLC29A2	-0.0461762	6.37602	-0.260526	0.797508	0.848197	-6.85882		0.4619
ENSG00000141968	ENSG00000141968.8	proteinoding	VAV1	0.415783	2.39297	1.22589	0.236531	0.355638	-5.56724		ENSG00000141968	ENSG00000141968.8	proteinoding	VAV1	-0.470579	2.39297	-1.72301	0.102566	0.165621	-4.97034		0.886362
ENSG00000221953	ENSG00000221953.5	lncRNA	C1orf229	0.415803	-2.08708	0.423383	0.67719	0.767674	-5.53281		ENSG00000221953	ENSG00000221953.5	lncRNA	C1orf229	1.93396	-2.08708	2.21704	0.0401707	0.0783788	-3.65059		-1.51815
ENSG00000152253	ENSG00000152253.9	proteinoding	SPC25	0.41582	2.86069	1.25923	0.224538	0.341865	-5.65165		ENSG00000152253	ENSG00000152253.9	proteinoding	SPC25	-0.189921	2.86069	-0.656582	0.520018	0.609639	-6.20378		0.605741
ENSG00000111788	ENSG00000111788.10	unprocessedseudogene	AC009533.1	0.415896	4.27341	0.889114	0.386039	0.513202	-6.2775		ENSG00000111788	ENSG00000111788.10	unprocessedseudogene	AC009533.1	0.653212	4.27341	1.62176	0.122788	0.191504	-5.41288		-0.237316
ENSG00000109625	ENSG00000109625.19	proteinoding	CPZ	0.416966	1.59596	1.03525	0.314689	0.442851	-5.54914		ENSG00000109625	ENSG00000109625.19	proteinoding	CPZ	-0.545709	1.59596	-1.98167	0.0634996	0.112904	-4.49342		0.962675
ENSG00000134070	ENSG00000134070.5	proteinoding	IRAK2	0.417035	3.57089	1.37831	0.185529	0.296009	-5.46176		ENSG00000134070	ENSG00000134070.5	proteinoding	IRAK2	-0.112597	3.57089	-0.609819	0.549844	0.636164	-6.53985		0.529631
ENSG00000158106	ENSG00000158106.14	proteinoding	RHPN1	0.417287	4.86081	1.30942	0.207378	0.321695	-5.99413		ENSG00000158106	ENSG00000158106.14	proteinoding	RHPN1	0.387285	4.86081	1.24458	0.229749	0.317108	-5.95847		0.0300025
ENSG00000130522	ENSG00000130522.6	proteinoding	JUND	0.417505	8.55781	1.55648	0.13755	0.23478	-5.83903		ENSG00000130522	ENSG00000130522.6	proteinoding	JUND	0.950251	8.55781	3.54334	0.00241641	0.0100584	-1.95504		-0.532746
ENSG00000087157	ENSG00000087157.19	proteinoding	PGS1	0.417889	4.14273	1.9493	0.0675243	0.134517	-4.91622		ENSG00000087157	ENSG00000087157.19	proteinoding	PGS1	0.280664	4.14273	1.42335	0.172275	0.25065	-5.65055		0.137224
ENSG00000198681	ENSG00000198681.7	proteinoding	MAGEA1	0.418211	4.60849	1.02328	0.320156	0.448203	-6.27965		ENSG00000198681	ENSG00000198681.7	proteinoding	MAGEA1	-0.393827	4.60849	-1.02018	0.321584	0.415413	-6.19968		0.812039
ENSG00000085365	ENSG00000085365.18	proteinoding	SCAMP1	0.418311	4.19597	1.21485	0.240611	0.360409	-5.94268		ENSG00000085365	ENSG00000085365.18	proteinoding	SCAMP1	0.160747	4.19597	0.537807	0.597505	0.678645	-6.5294		0.257563
ENSG00000242715	ENSG00000242715.8	proteinoding	CCDC169	0.418614	-0.891967	0.558183	0.583813	0.6924	-5.59028		ENSG00000242715	ENSG00000242715.8	proteinoding	CCDC169	0.327649	-0.891967	0.485404	0.63343	0.710762	-5.59338		0.0909657
ENSG00000158435	ENSG00000158435.8	proteinoding	CNOT11	0.418664	5.39238	1.81071	0.0874437	0.165063	-5.33662		ENSG00000158435	ENSG00000158435.8	proteinoding	CNOT11	-0.493449	5.39238	-2.28236	0.0352649	0.0708692	-4.455		0.912113
ENSG00000180610	ENSG00000180610.10	processedseudogene	ZBTB12BP	0.419449	-1.00613	0.427956	0.67392	0.765037	-5.63214		ENSG00000180610	ENSG00000180610.10	processedseudogene	ZBTB12BP	3.53853	-1.00613	3.72753	0.00161266	0.00770204	-1.11722		-3.11908
ENSG00000155367	ENSG00000155367.15	proteinoding	PPM1J	0.419502	-0.852148	0.406648	0.689212	0.777587	-5.70251		ENSG00000155367	ENSG00000155367.15	proteinoding	PPM1J	4.99015	-0.852148	4.68234	0.000200623	0.00189825	0.511738		-4.57065
ENSG00000182325	ENSG00000182325.11	proteinoding	FBXL6	0.419859	5.54232	1.57905	0.132286	0.22775	-5.69554		ENSG00000182325	ENSG00000182325.11	proteinoding	FBXL6	0.0609766	5.54232	0.244341	0.809818	0.857357	-6.80554		0.358882
ENSG00000187699	ENSG00000187699.10	proteinoding	C2orf88	0.419952	-0.397494	0.410883	0.686162	0.775106	-5.72939		ENSG00000187699	ENSG00000187699.10	proteinoding	C2orf88	5.63525	-0.397494	5.26617	5.79661e-05	0.000812791	1.48321		-5.2153
ENSG00000171606	ENSG00000171606.18	proteinoding	ZNF274	0.420018	4.61149	1.77011	0.0941832	0.174879	-5.27826		ENSG00000171606	ENSG00000171606.18	proteinoding	ZNF274	0.951847	4.61149	4.18818	0.00058697	0.00392464	-0.406469		-0.531829
ENSG00000024862	ENSG00000024862.18	proteinoding	CCDC28A	0.420113	2.26263	0.918884	0.370688	0.4984	-5.9091		ENSG00000024862	ENSG00000024862.18	proteinoding	CCDC28A	-0.103961	2.26263	-0.244274	0.809868	0.857357	-6.23235		0.524074
ENSG00000234231	ENSG00000234231.4	transcribednprocessedseudogene	ANAPC1P4	0.420296	0.378487	0.858928	0.402029	0.528819	-5.61274		ENSG00000234231	ENSG00000234231.4	transcribednprocessedseudogene	ANAPC1P4	0.599085	0.378487	1.27111	0.220377	0.306359	-5.12158		-0.178789
ENSG00000176532	ENSG00000176532.4	proteinoding	PRR15	0.420381	1.49271	1.04633	0.309691	0.437402	-5.69737		ENSG00000176532	ENSG00000176532.4	proteinoding	PRR15	-0.468035	1.49271	-1.10847	0.28271	0.374699	-5.46099		0.888416
ENSG00000075223	ENSG00000075223.14	proteinoding	SEMA3C	0.42067	2.82915	1.22036	0.238571	0.358027	-5.81757		ENSG00000075223	ENSG00000075223.14	proteinoding	SEMA3C	-0.197591	2.82915	-0.492982	0.628174	0.70605	-6.14904		0.61826
ENSG00000071462	ENSG00000071462.12	proteinoding	BUD23	0.421061	5.41725	2.23573	0.0387061	0.0871595	-4.59105		ENSG00000071462	ENSG00000071462.12	proteinoding	BUD23	0.250914	5.41725	1.44151	0.167151	0.244933	-5.79958		0.170147
ENSG00000104760	ENSG00000104760.17	proteinoding	FGL1	0.421123	3.49708	0.795771	0.436861	0.56202	-6.19749		ENSG00000104760	ENSG00000104760.17	proteinoding	FGL1	-0.279502	3.49708	-0.663377	0.515761	0.605749	-6.37747		0.700624
ENSG00000196150	ENSG00000196150.14	proteinoding	ZNF250	0.421439	3.13311	1.32374	0.202675	0.316531	-5.56561		ENSG00000196150	ENSG00000196150.14	proteinoding	ZNF250	0.729343	3.13311	2.77946	0.0126279	0.0322504	-3.18785		-0.307905
ENSG00000205581	ENSG00000205581.11	proteinoding	HMGN1	0.421738	6.61519	1.6818	0.110422	0.19805	-5.62766		ENSG00000205581	ENSG00000205581.11	proteinoding	HMGN1	-0.374024	6.61519	-1.55338	0.138286	0.210423	-5.71827		0.795763
ENSG00000135750	ENSG00000135750.15	proteinoding	KCNK1	0.421928	4.01623	1.94555	0.0680051	0.135152	-4.95315		ENSG00000135750	ENSG00000135750.15	proteinoding	KCNK1	0.12254	4.01623	0.550492	0.588963	0.671377	-6.41507		0.299388
ENSG00000105251	ENSG00000105251.11	proteinoding	SHD	0.422054	0.399169	0.371095	0.715035	0.797711	-5.8102		ENSG00000105251	ENSG00000105251.11	proteinoding	SHD	3.05464	0.399169	3.02449	0.0074796	0.0219735	-2.34831		-2.63259
ENSG00000163597	ENSG00000163597.15	lncRNA	SNHG16	0.422119	4.79247	1.47511	0.158005	0.261229	-5.76709		ENSG00000163597	ENSG00000163597.15	lncRNA	SNHG16	0.00435699	4.79247	0.015753	0.98761	0.991171	-6.73104		0.417762
ENSG00000261408	ENSG00000261408.7	proteinoding	TEN1-CDK3	0.422193	-0.44175	0.390574	0.700841	0.786351	-5.64691		ENSG00000261408	ENSG00000261408.7	proteinoding	TEN1-CDK3	2.05965	-0.44175	2.45532	0.0248333	0.0540276	-3.35324		-1.63746
ENSG00000154874	ENSG00000154874.15	transcribednprocessedseudogene	CCDC144B	0.422469	1.78597	0.474299	0.64117	0.739624	-5.98883		ENSG00000154874	ENSG00000154874.15	transcribednprocessedseudogene	CCDC144B	0.99946	1.78597	1.48415	0.155614	0.230857	-5.17976		-0.576991
ENSG00000145293	ENSG00000145293.16	proteinoding	ENOPH1	0.422797	3.68787	1.22055	0.2385	0.357985	-5.90286		ENSG00000145293	ENSG00000145293.16	proteinoding	ENOPH1	-0.139088	3.68787	-0.419476	0.679989	0.752518	-6.45798		0.561885
ENSG00000254685	ENSG00000254685.6	proteinoding	FPGT	0.422915	0.561272	0.665298	0.514561	0.632455	-5.86731		ENSG00000254685	ENSG00000254685.6	proteinoding	FPGT	-0.131778	0.561272	-0.183845	0.856256	0.893103	-5.82483		0.554693
ENSG00000175514	ENSG00000175514.2	proteinoding	GPR152	0.422971	-1.58669	0.334048	0.742326	0.819843	-5.58727		ENSG00000175514	ENSG00000175514.2	proteinoding	GPR152	4.02556	-1.58669	3.59531	0.00215601	0.00933265	-1.34608		-3.60259
ENSG00000232712	ENSG00000232712.60	lncRNA	KIZ-AS1	0.423304	-2.11635	0.352623	0.728596	0.809174	-5.56109		ENSG00000232712	ENSG00000232712.60	lncRNA	KIZ-AS1	3.95477	-2.11635	3.73532	0.00158532	0.00760992	-1.11656		-3.53147
ENSG00000196187	ENSG00000196187.12	proteinoding	TMEM63A	0.423476	4.99214	1.69537	0.10778	0.19396	-5.4184		ENSG00000196187	ENSG00000196187.12	proteinoding	TMEM63A	0.384378	4.99214	1.74991	0.097702	0.15951	-5.32149		0.0390979
ENSG00000165516	ENSG00000165516.11	proteinoding	KLHDC2	0.423489	4.65915	1.70433	0.106065	0.191552	-5.39147		ENSG00000165516	ENSG00000165516.11	proteinoding	KLHDC2	0.432805	4.65915	1.85194	0.0810353	0.137529	-5.08382		-0.00931571
ENSG00000235919	ENSG00000235919.4	lncRNA	ASH1L-AS1	0.423601	0.688952	0.896088	0.382405	0.509769	-5.70453		ENSG00000235919	ENSG00000235919.4	lncRNA	ASH1L-AS1	1.56177	0.688952	2.84808	0.010915	0.0289151	-2.66341		-1.13817
ENSG00000213585	ENSG00000213585.11	proteinoding	VDAC1	0.423799	6.97138	1.25748	0.225153	0.342509	-6.22575		ENSG00000213585	ENSG00000213585.11	proteinoding	VDAC1	-0.624631	6.97138	-1.90774	0.0730259	0.126442	-5.17824		1.04843
ENSG00000130363	ENSG00000130363.12	proteinoding	RSPH3	0.424135	3.29241	1.60579	0.126269	0.21961	-5.25718		ENSG00000130363	ENSG00000130363.12	proteinoding	RSPH3	-0.0712392	3.29241	-0.319558	0.753099	0.813818	-6.47217		0.495374
ENSG00000145779	ENSG00000145779.8	proteinoding	TNFAIP8	0.424144	1.98664	1.026	0.31891	0.447058	-5.76518		ENSG00000145779	ENSG00000145779.8	proteinoding	TNFAIP8	0.79742	1.98664	1.90258	0.0737358	0.127367	-4.48502		-0.373277
ENSG00000100664	ENSG00000100664.11	proteinoding	EIF5	0.424185	7.28312	2.55564	0.0201918	0.0519173	-4.10731		ENSG00000100664	ENSG00000100664.11	proteinoding	EIF5	0.214804	7.28312	1.33757	0.198215	0.28081	-6.01324		0.20938
ENSG00000100197	ENSG00000100197.22	proteinoding	CYP2D6	0.424766	-1.15768	0.355503	0.726475	0.807356	-5.60549		ENSG00000100197	ENSG00000100197.22	proteinoding	CYP2D6	2.792	-1.15768	2.72832	0.0140694	0.0349433	-2.84084		-2.36724
ENSG00000240370	ENSG00000240370.6	transcribedrocessedseudogene	RPL13P5	0.424927	3.33189	0.561737	0.581441	0.690322	-6.18909		ENSG00000240370	ENSG00000240370.6	transcribedrocessedseudogene	RPL13P5	2.65508	3.33189	4.49825	0.000298695	0.00248169	0.392415		-2.23015
ENSG00000049089	ENSG00000049089.151	proteinoding	COL9A2	0.425176	3.13034	0.898492	0.381158	0.50842	-6.06704		ENSG00000049089	ENSG00000049089.151	proteinoding	COL9A2	-1.11644	3.13034	-2.9044	0.00967894	0.0265329	-2.99166		1.54162
ENSG00000151065	ENSG00000151065.14	proteinoding	DCP1B	0.425284	4.22215	2.04312	0.0564486	0.117146	-4.7398		ENSG00000151065	ENSG00000151065.14	proteinoding	DCP1B	-0.49992	4.22215	-2.88492	0.0100903	0.027302	-3.18944		0.925204
ENSG00000113593	ENSG00000113593.12	proteinoding	PPWD1	0.425313	3.49455	1.46764	0.160002	0.263853	-5.44914		ENSG00000113593	ENSG00000113593.12	proteinoding	PPWD1	-0.676146	3.49455	-3.09006	0.00649251	0.0197316	-2.69262		1.10146
ENSG00000150672	ENSG00000150672.172	proteinoding	DLG2	0.425552	-0.00623323	0.526856	0.604929	0.709072	-5.73222		ENSG00000150672	ENSG00000150672.172	proteinoding	DLG2	2.70732	-0.00623323	3.44791	0.00297849	0.0115595	-1.55935		-2.28177
ENSG00000132109	ENSG00000132109.10	proteinoding	TRIM21	0.425641	3.89544	1.11656	0.279325	0.404117	-6.06972		ENSG00000132109	ENSG00000132109.10	proteinoding	TRIM21	-0.970856	3.89544	-2.71854	0.0143624	0.0355126	-3.43075		1.3965
ENSG00000140650	ENSG00000140650.12	proteinoding	PMM2	0.42584	4.18737	2.19251	0.0421706	0.0931546	-4.51974		ENSG00000140650	ENSG00000140650.12	proteinoding	PMM2	0.0409277	4.18737	0.222877	0.82622	0.870199	-6.61795		0.384913
ENSG00000270175	ENSG00000270175.1	lncRNA	AC023509.3	0.425971	1.59316	0.445242	0.661621	0.756112	-6.03587		ENSG00000270175	ENSG00000270175.1	lncRNA	AC023509.3	4.09221	1.59316	3.90235	0.00109841	0.00588829	-0.68536		-3.66624
ENSG00000114854	ENSG00000114854.8	proteinoding	TNNC1	0.426399	2.35887	0.835733	0.414606	0.540687	-6.21747		ENSG00000114854	ENSG00000114854.8	proteinoding	TNNC1	-0.216612	2.35887	-0.287028	0.777472	0.832588	-6.0154		0.643011
ENSG00000182774	ENSG00000182774.130	proteinoding	RPS17	0.426427	-0.184146	0.850774	0.406422	0.532709	-5.58086		ENSG00000182774	ENSG00000182774.130	proteinoding	RPS17	0.126961	-0.184146	0.237556	0.814993	0.861199	-5.71334		0.299467
ENSG00000168906	ENSG00000168906.13	proteinoding	MAT2A	0.426591	7.32897	1.79347	0.0902517	0.169235	-5.47119		ENSG00000168906	ENSG00000168906.13	proteinoding	MAT2A	-0.0330475	7.32897	-0.143099	0.887852	0.917077	-6.89584		0.459639
ENSG00000077942	ENSG00000077942.191	proteinoding	FBLN1	0.4266	7.69403	1.36583	0.189344	0.300403	-6.09812		ENSG00000077942	ENSG00000077942.191	proteinoding	FBLN1	-0.765692	7.69403	-2.51099	0.022146	0.0493974	-4.09708		1.19229
ENSG00000188811	ENSG00000188811.14	proteinoding	NHLRC3	0.426611	2.07541	1.12292	0.276688	0.401111	-5.63936		ENSG00000188811	ENSG00000188811.14	proteinoding	NHLRC3	-0.582612	2.07541	-1.78685	0.0913512	0.150941	-4.77826		1.00922
ENSG00000214941	ENSG00000214941.8	proteinoding	ZSWIM7	0.427139	1.6571	1.0585	0.304267	0.431419	-5.61662		ENSG00000214941	ENSG00000214941.8	proteinoding	ZSWIM7	0.229529	1.6571	0.65624	0.520233	0.609805	-5.95057		0.19761
ENSG00000178537	ENSG00000178537.10	proteinoding	SLC25A20	0.427507	2.68137	0.954424	0.352909	0.480638	-6.0478		ENSG00000178537	ENSG00000178537.10	proteinoding	SLC25A20	-0.0882259	2.68137	-0.174685	0.863338	0.89847	-6.23617		0.515733
ENSG00000083123	ENSG00000083123.15	proteinoding	BCKDHB	0.42756	2.55135	1.24352	0.230129	0.348261	-5.56361		ENSG00000083123	ENSG00000083123.15	proteinoding	BCKDHB	0.409143	2.55135	1.43068	0.170193	0.248272	-5.36992		0.0184162
ENSG00000169087	ENSG00000169087.11	proteinoding	HSPBAP1	0.42758	4.15074	1.54553	0.140166	0.238432	-5.4869		ENSG00000169087	ENSG00000169087.11	proteinoding	HSPBAP1	0.0676158	4.15074	0.296353	0.77046	0.826908	-6.65356		0.359964
ENSG00000130962	ENSG00000130962.18	proteinoding	PRRG1	0.427587	3.78756	1.4502	0.164745	0.270108	-5.54298		ENSG00000130962	ENSG00000130962.18	proteinoding	PRRG1	-0.1732	3.78756	-0.733249	0.473146	0.56654	-6.37401		0.600787
ENSG00000242071	ENSG00000242071.3	processedseudogene	RPL7AP6	0.427661	1.5601	1.15135	0.265124	0.388553	-5.52189		ENSG00000242071	ENSG00000242071.3	processedseudogene	RPL7AP6	0.167089	1.5601	0.502344	0.621708	0.700291	-6.01022		0.260572
ENSG00000116857	ENSG00000116857.17	proteinoding	TMEM9	0.427757	5.36828	1.6409	0.118724	0.20972	-5.63054		ENSG00000116857	ENSG00000116857.17	proteinoding	TMEM9	-0.298044	5.36828	-1.12919	0.274106	0.365212	-6.14584		0.725801
ENSG00000175792	ENSG00000175792.12	proteinoding	RUVBL1	0.428215	6.381	2.08662	0.0518931	0.109573	-4.95864		ENSG00000175792	ENSG00000175792.12	proteinoding	RUVBL1	-0.0511496	6.381	-0.256865	0.800288	0.850395	-6.84882		0.479365
ENSG00000103196	ENSG00000103196.12	proteinoding	CRISPLD2	0.428582	2.11786	0.749598	0.463487	0.58745	-5.97607		ENSG00000103196	ENSG00000103196.12	proteinoding	CRISPLD2	2.8406	2.11786	4.71974	0.000185103	0.00179722	0.922011		-2.41202
ENSG00000247626	ENSG00000247626.5	proteinoding	MARS2	0.428871	4.03283	1.73531	0.100318	0.183354	-5.17712		ENSG00000247626	ENSG00000247626.5	proteinoding	MARS2	-0.0214332	4.03283	-0.107898	0.915308	0.937885	-6.6866		0.450305
ENSG00000204956	ENSG00000204956.5	proteinoding	PCDHGA1	0.429502	0.17474	0.693322	0.497236	0.61757	-5.63805		ENSG00000204956	ENSG00000204956.5	proteinoding	PCDHGA1	0.454208	0.17474	0.878778	0.391466	0.486564	-5.53484		-0.0247063
ENSG00000197182	ENSG00000197182.14	lncRNA	MIRLET7BHG	0.429548	4.31976	0.621918	0.54204	0.656794	-6.51989		ENSG00000197182	ENSG00000197182.14	lncRNA	MIRLET7BHG	2.04041	4.31976	2.91492	0.00946351	0.0260842	-2.99332		-1.61086
ENSG00000242802	ENSG00000242802.9	proteinoding	AP5Z1	0.42956	5.86995	2.15468	0.0454335	0.0986467	-4.73561		ENSG00000242802	ENSG00000242802.9	proteinoding	AP5Z1	0.87073	5.86995	4.94136	0.000115169	0.00130043	1.06866		-0.44117
ENSG00000246263	ENSG00000246263.3	lncRNA	UBR5-AS1	0.429592	-0.427664	0.536846	0.598155	0.703791	-5.66961		ENSG00000246263	ENSG00000246263.3	lncRNA	UBR5-AS1	1.69073	-0.427664	2.21699	0.040175	0.0783788	-3.70168		-1.26114
ENSG00000141424	ENSG00000141424.13	proteinoding	SLC39A6	0.429825	5.11683	1.4188	0.173576	0.280993	-5.84935		ENSG00000141424	ENSG00000141424.13	proteinoding	SLC39A6	-0.679719	5.11683	-2.55427	0.0202492	0.04609	-3.9411		1.10954
ENSG00000113555	ENSG00000113555.6	proteinoding	PCDH12	0.429944	1.76892	0.496049	0.626052	0.726904	-5.97939		ENSG00000113555	ENSG00000113555.6	proteinoding	PCDH12	3.28068	1.76892	4.18622	0.000589492	0.00392681	-0.128703		-2.85073
ENSG00000124391	ENSG00000124391.5	proteinoding	IL17C	0.430519	-1.41409	0.347806	0.732147	0.811877	-5.59374		ENSG00000124391	ENSG00000124391.5	proteinoding	IL17C	3.67219	-1.41409	3.36141	0.00359883	0.0131224	-1.74752		-3.24167
ENSG00000205790	ENSG00000205790.1	lncRNA	DPP9-AS1	0.43057	-0.0967011	0.42648	0.674975	0.765897	-5.70112		ENSG00000205790	ENSG00000205790.1	lncRNA	DPP9-AS1	1.51543	-0.0967011	1.88048	0.076846	0.131799	-4.30821		-1.08486
ENSG00000131848	ENSG00000131848.90	proteinoding	ZSCAN5A	0.431115	2.98133	1.53715	0.142197	0.240872	-5.31858		ENSG00000131848	ENSG00000131848.90	proteinoding	ZSCAN5A	0.504149	2.98133	1.94784	0.0677113	0.119029	-4.63885		-0.0730341
ENSG00000003509	ENSG00000003509.16	proteinoding	NDUFAF7	0.431126	3.63071	1.46207	0.161505	0.265875	-5.51944		ENSG00000003509	ENSG00000003509.16	proteinoding	NDUFAF7	-0.0617834	3.63071	-0.250363	0.805232	0.853856	-6.56593		0.49291
ENSG00000023191	ENSG00000023191.17	proteinoding	RNH1	0.431158	6.84598	1.87318	0.0778999	0.150449	-5.34513		ENSG00000023191	ENSG00000023191.17	proteinoding	RNH1	0.139367	6.84598	0.61177	0.548581	0.635011	-6.69613		0.291791
ENSG00000164603	ENSG00000164603.12	proteinoding	BMT2	0.431449	1.37257	0.926865	0.366644	0.494065	-5.66745		ENSG00000164603	ENSG00000164603.12	proteinoding	BMT2	-0.499572	1.37257	-1.34048	0.197286	0.27966	-5.30103		0.93102
ENSG00000123737	ENSG00000123737.13	proteinoding	EXOSC9	0.431499	4.19894	1.60808	0.125766	0.219009	-5.46433		ENSG00000123737	ENSG00000123737.13	proteinoding	EXOSC9	-0.610739	4.19894	-2.54258	0.0207458	0.0469641	-3.83295		1.04224
ENSG00000182533	ENSG00000182533.7	proteinoding	CAV3	0.431525	-2.09849	0.396993	0.696188	0.782707	-5.54805		ENSG00000182533	ENSG00000182533.7	proteinoding	CAV3	3.54866	-2.09849	3.66825	0.00183697	0.00838867	-1.23607		-3.11714
ENSG00000120159	ENSG00000120159.13	proteinoding	CAAP1	0.43161	3.74694	1.53251	0.143331	0.242249	-5.47909		ENSG00000120159	ENSG00000120159.13	proteinoding	CAAP1	-0.00908901	3.74694	-0.0359845	0.971703	0.979842	-6.58881		0.440699
ENSG00000170632	ENSG00000170632.14	proteinoding	ARMC10	0.431672	3.76169	1.3298	0.200712	0.314231	-5.75385		ENSG00000170632	ENSG00000170632.14	proteinoding	ARMC10	0.272082	3.76169	0.905412	0.377583	0.47249	-6.14916		0.15959
ENSG00000136936	ENSG00000136936.11	proteinoding	XPA	0.432007	2.64616	1.0476	0.309121	0.436856	-5.8044		ENSG00000136936	ENSG00000136936.11	proteinoding	XPA	-0.461639	2.64616	-1.39501	0.180523	0.260138	-5.47627		0.893646
ENSG00000100083	ENSG00000100083.19	proteinoding	GGA1	0.432036	5.70983	2.13719	0.0470198	0.101281	-4.81219		ENSG00000100083	ENSG00000100083.19	proteinoding	GGA1	0.335508	5.70983	1.73544	0.100294	0.162747	-5.38693		0.0965276
ENSG00000189067	ENSG00000189067.13	proteinoding	LITAF	0.43219	6.63329	2.1958	0.0418972	0.0926611	-4.78541		ENSG00000189067	ENSG00000189067.13	proteinoding	LITAF	-0.0928797	6.63329	-0.476383	0.639714	0.716514	-6.76615		0.52507
ENSG00000124226	ENSG00000124226.11	proteinoding	RNF114	0.4323	5.22635	1.14613	0.267221	0.390941	-6.20516		ENSG00000124226	ENSG00000124226.11	proteinoding	RNF114	-0.196876	5.22635	-0.57346	0.573653	0.65684	-6.64932		0.629176
ENSG00000122877	ENSG00000122877.16	proteinoding	EGR2	0.432536	5.37023	1.6254	0.122007	0.213991	-5.55874		ENSG00000122877	ENSG00000122877.16	proteinoding	EGR2	0.380061	5.37023	1.64295	0.118295	0.185792	-5.53051		0.0524748
ENSG00000244242	ENSG00000244242.2	proteinoding	IFITM10	0.432539	1.92599	0.404194	0.690983	0.778743	-5.88645		ENSG00000244242	ENSG00000244242.2	proteinoding	IFITM10	1.91723	1.92599	3.18574	0.00527687	0.0170201	-2.3017		-1.48469
ENSG00000147955	ENSG00000147955.17	proteinoding	SIGMAR1	0.432729	7.86321	1.34507	0.195828	0.308464	-6.12546		ENSG00000147955	ENSG00000147955.17	proteinoding	SIGMAR1	-1.04977	7.86321	-3.33396	0.0038212	0.0136413	-2.41929		1.4825
ENSG00000139620	ENSG00000139620.13	proteinoding	KANSL2	0.432779	5.13404	2.16456	0.0445602	0.0972276	-4.68789		ENSG00000139620	ENSG00000139620.13	proteinoding	KANSL2	0.616859	5.13404	3.27741	0.00432285	0.0148726	-2.42155		-0.184081
ENSG00000124507	ENSG00000124507.11	proteinoding	PACSIN1	0.432925	-1.06247	0.449454	0.658638	0.753684	-5.63042		ENSG00000124507	ENSG00000124507.11	proteinoding	PACSIN1	0.37482	-1.06247	0.420822	0.679024	0.751756	-5.5862		0.058105
ENSG00000144455	ENSG00000144455.14	proteinoding	SUMF1	0.433055	4.0614	2.12097	0.0485354	0.103876	-4.59807		ENSG00000144455	ENSG00000144455.14	proteinoding	SUMF1	0.47928	4.0614	2.5508	0.0203957	0.0463412	-3.7552		-0.0462249
ENSG00000132635	ENSG00000132635.17	proteinoding	PCED1A	0.433089	5.51872	2.03613	0.0572136	0.118249	-4.9233		ENSG00000132635	ENSG00000132635.17	proteinoding	PCED1A	-0.631192	5.51872	-3.46744	0.00285378	0.0112269	-2.11026		1.06428
ENSG00000007080	ENSG00000007080.11	proteinoding	CCDC124	0.433166	6.40898	1.29545	0.212047	0.32713	-6.14867		ENSG00000007080	ENSG00000007080.11	proteinoding	CCDC124	-0.56129	6.40898	-1.76696	0.0947258	0.155471	-5.39611		0.994455
ENSG00000143891	ENSG00000143891.17	proteinoding	GALM	0.43328	3.63222	1.15601	0.263264	0.386472	-5.98487		ENSG00000143891	ENSG00000143891.17	proteinoding	GALM	-0.411366	3.63222	-1.12255	0.276842	0.368182	-5.90689		0.844646
ENSG00000109381	ENSG00000109381.20	proteinoding	ELF2	0.43333	4.719	2.36455	0.0298815	0.070912	-4.23556		ENSG00000109381	ENSG00000109381.20	proteinoding	ELF2	0.395729	4.719	2.48438	0.0233945	0.0515487	-4.00784		0.0376007
ENSG00000139988	ENSG00000139988.10	proteinoding	RDH12	0.433518	-1.10716	0.458427	0.652305	0.748848	-5.56476		ENSG00000139988	ENSG00000139988.10	proteinoding	RDH12	3.15811	-1.10716	3.93295	0.00102702	0.00561682	-0.714533		-2.7246
ENSG00000189350	ENSG00000189350.13	proteinoding	TOGARAM2	0.433698	0.111081	0.829369	0.4181	0.544003	-5.70596		ENSG00000189350	ENSG00000189350.13	proteinoding	TOGARAM2	1.97193	0.111081	2.92456	0.00927018	0.0256566	-2.50295		-1.53823
ENSG00000232284	ENSG00000232284.7	lncRNA	GNG12-AS1	0.433708	-0.725784	0.536525	0.598372	0.703918	-5.61572		ENSG00000232284	ENSG00000232284.7	lncRNA	GNG12-AS1	4.20259	-0.725784	5.2174	6.42129e-05	0.000866799	1.37919		-3.76888
ENSG00000131779	ENSG00000131779.11	proteinoding	PEX11B	0.433754	1.98322	1.04454	0.310494	0.438425	-5.75996		ENSG00000131779	ENSG00000131779.11	proteinoding	PEX11B	0.788546	1.98322	1.80896	0.0877251	0.146384	-4.61362		-0.354792
ENSG00000140939	ENSG00000140939.14	proteinoding	NOL3	0.434057	4.68253	1.5387	0.141818	0.240639	-5.69052		ENSG00000140939	ENSG00000140939.14	proteinoding	NOL3	-0.169749	4.68253	-0.596512	0.558496	0.643721	-6.51781		0.603806
ENSG00000205250	ENSG00000205250.9	proteinoding	E2F4	0.434466	6.21931	2.25153	0.0375068	0.0850575	-4.65758		ENSG00000205250	ENSG00000205250.9	proteinoding	E2F4	-0.300791	6.21931	-1.61035	0.125267	0.19451	-5.61511		0.735258
ENSG00000125166	ENSG00000125166.13	proteinoding	GOT2	0.434488	6.56168	1.2823	0.216518	0.3324	-6.19449		ENSG00000125166	ENSG00000125166.13	proteinoding	GOT2	-0.281866	6.56168	-0.832218	0.416534	0.511367	-6.52239		0.716354
ENSG00000272884	ENSG00000272884.1	lncRNA	AC113189.4	0.434498	-0.546694	0.396242	0.696731	0.783061	-5.6414		ENSG00000272884	ENSG00000272884.1	lncRNA	AC113189.4	2.20268	-0.546694	2.51238	0.0220829	0.0492857	-3.2421		-1.76819
ENSG00000133302	ENSG00000133302.13	proteinoding	SLF1	0.434518	5.71649	2.50926	0.0222251	0.0559312	-4.15927		ENSG00000133302	ENSG00000133302.13	proteinoding	SLF1	0.108319	5.71649	0.608654	0.550598	0.63686	-6.61325		0.326199
ENSG00000162591	ENSG00000162591.16	proteinoding	MEGF6	0.434696	3.66586	1.42088	0.172982	0.28033	-5.63342		ENSG00000162591	ENSG00000162591.16	proteinoding	MEGF6	1.20703	3.66586	3.85309	0.00122391	0.00634759	-0.969212		-0.772334
ENSG00000187678	ENSG00000187678.10	proteinoding	SPRY4	0.435183	2.78458	0.515275	0.612829	0.716082	-5.93328		ENSG00000187678	ENSG00000187678.10	proteinoding	SPRY4	-0.265937	2.78458	-0.736601	0.471156	0.564626	-6.47354		0.701119
ENSG00000245275	ENSG00000245275.80	lncRNA	SAP30L-AS1	0.435722	-1.7279	0.491539	0.629173	0.729463	-5.5326		ENSG00000245275	ENSG00000245275.80	lncRNA	SAP30L-AS1	2.80991	-1.7279	3.46986	0.00283869	0.0111879	-1.57657		-2.37419
ENSG00000117525	ENSG00000117525.14	proteinoding	F3	0.435772	2.25286	1.48398	0.155658	0.258039	-5.25153		ENSG00000117525	ENSG00000117525.14	proteinoding	F3	0.55747	2.25286	2.04058	0.0567255	0.103182	-4.34966		-0.121698
ENSG00000163874	ENSG00000163874.11	proteinoding	ZC3H12A	0.435801	6.10515	2.50662	0.0223467	0.0561435	-4.1392		ENSG00000163874	ENSG00000163874.11	proteinoding	ZC3H12A	0.333463	6.10515	2.06639	0.0539682	0.0991387	-4.88291		0.102339
ENSG00000174516	ENSG00000174516.15	proteinoding	PELI3	0.435957	3.91615	1.7314	0.101027	0.184386	-5.16165		ENSG00000174516	ENSG00000174516.15	proteinoding	PELI3	-0.218291	3.91615	-1.09772	0.287247	0.379421	-6.08085		0.654248
ENSG00000175866	ENSG00000175866.15	proteinoding	BAIAP2	0.435978	5.3554	2.25733	0.0370755	0.084297	-4.51329		ENSG00000175866	ENSG00000175866.15	proteinoding	BAIAP2	-0.1866	5.3554	-1.12355	0.276427	0.367731	-6.21823		0.622578
ENSG00000249673	ENSG00000249673.7	lncRNA	NOP14-AS1	0.436096	3.70826	1.23982	0.23146	0.349746	-5.78951		ENSG00000249673	ENSG00000249673.7	lncRNA	NOP14-AS1	0.750906	3.70826	2.56574	0.0197733	0.0452472	-3.70384		-0.31481
ENSG00000164346	ENSG00000164346.10	proteinoding	NSA2	0.436416	4.5996	1.7915	0.0905778	0.169656	-5.24681		ENSG00000164346	ENSG00000164346.10	proteinoding	NSA2	-1.24018	4.5996	-5.82699	1.82311e-05	0.000373112	2.96335		1.67659
ENSG00000174939	ENSG00000174939.11	proteinoding	ASPHD1	0.43652	3.44121	1.12818	0.274521	0.398895	-6.00299		ENSG00000174939	ENSG00000174939.11	proteinoding	ASPHD1	-0.103074	3.44121	-0.254453	0.802121	0.851638	-6.42339		0.539594
ENSG00000139625	ENSG00000139625.13	proteinoding	MAP3K12	0.436761	6.0326	0.690154	0.499178	0.619566	-6.61072		ENSG00000139625	ENSG00000139625.13	proteinoding	MAP3K12	2.65811	6.0326	4.74058	0.000176991	0.00174586	0.66521		-2.22135
ENSG00000268879	ENSG00000268879.1	unprocessedseudogene	IGFL1P1	0.436799	-0.772476	0.691896	0.498109	0.618423	-5.49258		ENSG00000268879	ENSG00000268879.1	unprocessedseudogene	IGFL1P1	0.702214	-0.772476	1.35676	0.192156	0.273759	-4.93385		-0.265415
ENSG00000132256	ENSG00000132256.19	proteinoding	TRIM5	0.43722	4.23397	1.52297	0.145689	0.245362	-5.64932		ENSG00000132256	ENSG00000132256.19	proteinoding	TRIM5	-0.421278	4.23397	-1.44235	0.166918	0.244649	-5.60772		0.858499
ENSG00000156042	ENSG00000156042.18	proteinoding	CFAP70	0.43728	0.445363	0.547809	0.590765	0.697622	-5.80254		ENSG00000156042	ENSG00000156042.18	proteinoding	CFAP70	3.20107	0.445363	3.88801	0.00113354	0.00600767	-0.73944		-2.76379
ENSG00000232725	ENSG00000232725.1	lncRNA	U52111.1	0.437484	-1.32678	0.394569	0.697943	0.784131	-5.58201		ENSG00000232725	ENSG00000232725.1	lncRNA	U52111.1	1.47914	-1.32678	1.63209	0.12058	0.18884	-4.54725		-1.04165
ENSG00000135899	ENSG00000135899.19	proteinoding	SP110	0.437611	2.95247	1.00082	0.330594	0.459234	-5.83864		ENSG00000135899	ENSG00000135899.19	proteinoding	SP110	-0.603083	2.95247	-2.02363	0.0586046	0.105963	-4.66904		1.04069
ENSG00000161682	ENSG00000161682.15	proteinoding	FAM171A2	0.437631	3.90471	1.28783	0.214627	0.330134	-5.78486		ENSG00000161682	ENSG00000161682.15	proteinoding	FAM171A2	0.0879272	3.90471	0.316456	0.755412	0.815579	-6.61272		0.349703
ENSG00000188687	ENSG00000188687.17	proteinoding	SLC4A5	0.437971	0.471527	0.353113	0.728235	0.808932	-5.79804		ENSG00000188687	ENSG00000188687.17	proteinoding	SLC4A5	4.46475	0.471527	3.88396	0.00114367	0.00603144	-0.744123		-4.02678
ENSG00000149308	ENSG00000149308.17	proteinoding	NPAT	0.438008	4.7973	1.49976	0.151559	0.252704	-5.6766		ENSG00000149308	ENSG00000149308.17	proteinoding	NPAT	0.785959	4.7973	2.97369	0.0083432	0.0237667	-3.02041		-0.347951
ENSG00000124074	ENSG00000124074.12	proteinoding	ENKD1	0.438093	2.69184	1.03027	0.316957	0.44503	-5.92491		ENSG00000124074	ENSG00000124074.12	proteinoding	ENKD1	-0.00645345	2.69184	-0.0152658	0.987993	0.991437	-6.32317		0.444546
ENSG00000164038	ENSG00000164038.16	proteinoding	SLC9B2	0.438221	3.3011	1.63325	0.120335	0.21176	-5.23323		ENSG00000164038	ENSG00000164038.16	proteinoding	SLC9B2	-0.0890124	3.3011	-0.382608	0.706632	0.77539	-6.44001		0.527233
ENSG00000103852	ENSG00000103852.13	proteinoding	TTC23	0.438324	3.72869	1.58273	0.131444	0.226764	-5.37834		ENSG00000103852	ENSG00000103852.13	proteinoding	TTC23	0.715389	3.72869	2.8765	0.0102733	0.0276805	-3.06317		-0.277065
ENSG00000114353	ENSG00000114353.17	proteinoding	GNAI2	0.438561	6.95094	1.90808	0.0729795	0.142745	-5.28329		ENSG00000114353	ENSG00000114353.17	proteinoding	GNAI2	-0.808053	6.95094	-3.63965	0.001956	0.00873636	-1.76731		1.24661
ENSG00000166428	ENSG00000166428.14	proteinoding	PLD4	0.438603	-1.4382	0.400781	0.693448	0.78052	-5.56517		ENSG00000166428	ENSG00000166428.14	proteinoding	PLD4	3.64332	-1.4382	3.87822	0.00115819	0.00609189	-0.834505		-3.20472
ENSG00000185238	ENSG00000185238.13	proteinoding	PRMT3	0.438924	4.59969	1.51204	0.148428	0.248863	-5.63752		ENSG00000185238	ENSG00000185238.13	proteinoding	PRMT3	0.354483	4.59969	1.36292	0.190245	0.271476	-5.80583		0.0844411
ENSG00000115594	ENSG00000115594.120	proteinoding	IL1R1	0.439742	2.58541	0.832015	0.416645	0.542702	-5.8933		ENSG00000115594	ENSG00000115594.120	proteinoding	IL1R1	-0.266309	2.58541	-0.76366	0.455275	0.549238	-6.20747		0.706052
ENSG00000102471	ENSG00000102471.14	proteinoding	NDFIP2	0.440211	3.7593	1.54426	0.140471	0.238766	-5.63251		ENSG00000102471	ENSG00000102471.14	proteinoding	NDFIP2	0.240792	3.7593	0.626467	0.539121	0.626492	-6.16691		0.199418
ENSG00000224063	ENSG00000224063.6	lncRNA	AC007319.1	0.440297	-1.75449	0.509916	0.616501	0.718885	-5.5429		ENSG00000224063	ENSG00000224063.6	lncRNA	AC007319.1	3.82158	-1.75449	4.71444	0.000187226	0.00181361	0.512532		-3.38129
ENSG00000231991	ENSG00000231991.4	processedseudogene	ANXA2P2	0.440439	1.08461	0.831843	0.41674	0.542782	-5.85295		ENSG00000231991	ENSG00000231991.4	processedseudogene	ANXA2P2	0.145747	1.08461	0.235678	0.816427	0.862278	-5.88817		0.294692
ENSG00000162066	ENSG00000162066.16	proteinoding	AMDHD2	0.440472	4.56655	1.78927	0.0909491	0.170162	-5.22837		ENSG00000162066	ENSG00000162066.16	proteinoding	AMDHD2	0.876869	4.56655	3.84547	0.00124457	0.00642679	-1.14969		-0.436397
ENSG00000145451	ENSG00000145451.13	proteinoding	GLRA3	0.440576	-0.551253	0.574594	0.572902	0.683195	-5.51583		ENSG00000145451	ENSG00000145451.13	proteinoding	GLRA3	0.263382	-0.551253	0.536639	0.598295	0.679234	-5.80396		0.177194
ENSG00000111203	ENSG00000111203.13	proteinoding	ITFG2	0.440862	4.19064	1.20332	0.244929	0.36563	-5.92687		ENSG00000111203	ENSG00000111203.13	proteinoding	ITFG2	0.587577	4.19064	1.90862	0.0729047	0.126293	-4.96145		-0.146715
ENSG00000261481	ENSG00000261481.1	lncRNA	AC022167.4	0.441109	-1.91178	0.414304	0.683701	0.773093	-5.56551		ENSG00000261481	ENSG00000261481.1	lncRNA	AC022167.4	3.21335	-1.91178	3.25509	0.00453821	0.0154113	-1.95021		-2.77224
ENSG00000163702	ENSG00000163702.20	proteinoding	IL17RC	0.441455	5.09313	1.70064	0.106767	0.192571	-5.49944		ENSG00000163702	ENSG00000163702.20	proteinoding	IL17RC	0.134267	5.09313	0.514225	0.613548	0.693207	-6.61546		0.307188
ENSG00000174326	ENSG00000174326.14	proteinoding	SLC16A11	0.441574	-0.172939	0.456613	0.653584	0.750121	-5.69338		ENSG00000174326	ENSG00000174326.14	proteinoding	SLC16A11	3.32487	-0.172939	3.75871	0.00150589	0.00734877	-0.99407		-2.88329
ENSG00000161912	ENSG00000161912.18	transcribednprocessedseudogene	ADCY10P1	0.441685	0.00249577	0.454484	0.655085	0.75113	-5.63616		ENSG00000161912	ENSG00000161912.18	transcribednprocessedseudogene	ADCY10P1	1.21697	0.00249577	1.89986	0.0741116	0.127911	-4.36887		-0.775281
ENSG00000178177	ENSG00000178177.16	proteinoding	LCORL	0.442142	3.11618	0.915642	0.372339	0.499845	-6.01431		ENSG00000178177	ENSG00000178177.16	proteinoding	LCORL	1.39103	3.11618	3.20787	0.00502913	0.01651	-2.27148		-0.948892
ENSG00000224287	ENSG00000224287.2	transcribedrocessedseudogene	MSL3P1	0.44229	2.71227	1.66954	0.112857	0.201487	-5.07178		ENSG00000224287	ENSG00000224287.2	transcribedrocessedseudogene	MSL3P1	-0.995678	2.71227	-4.4373	0.00034095	0.00273349	0.27986		1.43797
ENSG00000166275	ENSG00000166275.16	proteinoding	BORCS7	0.443035	0.376037	0.648126	0.525344	0.641553	-5.82976		ENSG00000166275	ENSG00000166275.16	proteinoding	BORCS7	0.627156	0.376037	0.828795	0.418417	0.513451	-5.48575		-0.184121
ENSG00000251669	ENSG00000251669.6	transcribednprocessedseudogene	FAM86EP	0.443319	1.24048	1.25496	0.226047	0.343493	-5.42589		ENSG00000251669	ENSG00000251669.6	transcribednprocessedseudogene	FAM86EP	1.25125	1.24048	3.13217	0.00592698	0.0184717	-2.16973		-0.807928
ENSG00000135249	ENSG00000135249.8	proteinoding	RINT1	0.443432	3.98877	1.25384	0.226444	0.343939	-5.87627		ENSG00000135249	ENSG00000135249.8	proteinoding	RINT1	-0.298667	3.98877	-0.966576	0.346967	0.441171	-6.17828		0.742098
ENSG00000162385	ENSG00000162385.11	proteinoding	MAGOH	0.443793	2.32629	1.05919	0.303959	0.431139	-5.71182		ENSG00000162385	ENSG00000162385.11	proteinoding	MAGOH	-0.594658	2.32629	-1.85818	0.0801034	0.13628	-4.77357		1.03845
ENSG00000116906	ENSG00000116906.13	proteinoding	GNPAT	0.444042	3.73152	1.24025	0.231306	0.349671	-5.93003		ENSG00000116906	ENSG00000116906.13	proteinoding	GNPAT	-0.503458	3.73152	-1.3576	0.191896	0.273459	-5.61713		0.9475
ENSG00000059769	ENSG00000059769.20	proteinoding	DNAJC25	0.44408	2.58777	1.35483	0.192759	0.304576	-5.44739		ENSG00000059769	ENSG00000059769.20	proteinoding	DNAJC25	-0.243042	2.58777	-0.900715	0.380007	0.474867	-5.98369		0.687122
ENSG00000163958	ENSG00000163958.14	proteinoding	ZDHHC19	0.444089	-1.84283	0.436886	0.667554	0.760477	-5.54814		ENSG00000163958	ENSG00000163958.14	proteinoding	ZDHHC19	3.47467	-1.84283	3.78917	0.00140843	0.00701801	-1.0256		-3.03059
ENSG00000164733	ENSG00000164733.22	proteinoding	CTSB	0.444252	6.71344	1.88416	0.0763202	0.148038	-5.30696		ENSG00000164733	ENSG00000164733.22	proteinoding	CTSB	-0.22375	6.71344	-0.991899	0.334807	0.429141	-6.40185		0.668002
ENSG00000164932	ENSG00000164932.13	proteinoding	CTHRC1	0.444349	-0.500208	0.462178	0.649666	0.747102	-5.6782		ENSG00000164932	ENSG00000164932.13	proteinoding	CTHRC1	2.75901	-0.500208	2.99427	0.0079822	0.0230785	-2.3812		-2.31466
ENSG00000150510	ENSG00000150510.17	proteinoding	FAM124A	0.444378	3.02937	1.44128	0.167217	0.273321	-5.37814		ENSG00000150510	ENSG00000150510.17	proteinoding	FAM124A	0.367878	3.02937	1.56771	0.134908	0.206467	-5.32497		0.0765008
ENSG00000152117	ENSG00000152117.17	transcribedrocessedseudogene	SMPD4BP	0.444489	4.79832	1.80948	0.0876422	0.165381	-5.19329		ENSG00000152117	ENSG00000152117.17	transcribedrocessedseudogene	SMPD4BP	0.721661	4.79832	3.40548	0.0032683	0.0123012	-2.14134		-0.277173
ENSG00000203644	ENSG00000203644.3	lncRNA	AC083799.1	0.444551	0.520341	0.902454	0.379108	0.506418	-5.61208		ENSG00000203644	ENSG00000203644.3	lncRNA	AC083799.1	0.735942	0.520341	1.4943	0.152967	0.227576	-4.85488		-0.291392
ENSG00000004776	ENSG00000004776.13	proteinoding	HSPB6	0.44479	-0.2071	0.485583	0.633306	0.733033	-5.67001		ENSG00000004776	ENSG00000004776.13	proteinoding	HSPB6	1.33309	-0.2071	1.78573	0.0915385	0.151176	-4.4297		-0.888305
ENSG00000180304	ENSG00000180304.14	proteinoding	OAZ2	0.444921	5.02306	2.5263	0.0214567	0.054432	-4.01243		ENSG00000180304	ENSG00000180304.14	proteinoding	OAZ2	0.645514	5.02306	3.8181	0.00132171	0.00672535	-1.25164		-0.200593
ENSG00000144395	ENSG00000144395.18	proteinoding	CCDC150	0.444981	3.0811	0.707207	0.488779	0.610836	-6.0854		ENSG00000144395	ENSG00000144395.18	proteinoding	CCDC150	0.81137	3.0811	1.82471	0.0852192	0.143158	-4.96269		-0.366389
ENSG00000160602	ENSG00000160602.140	proteinoding	NEK8	0.44499	3.33962	1.83534	0.083565	0.159341	-4.94409		ENSG00000160602	ENSG00000160602.140	proteinoding	NEK8	0.447232	3.33962	2.00822	0.0603621	0.108427	-4.61049		-0.00224229
ENSG00000166128	ENSG00000166128.13	proteinoding	RAB8B	0.445361	2.95764	1.70757	0.105451	0.190753	-5.03792		ENSG00000166128	ENSG00000166128.13	proteinoding	RAB8B	-0.0819585	2.95764	-0.377789	0.710145	0.778432	-6.39099		0.52732
ENSG00000179115	ENSG00000179115.11	proteinoding	FARSA	0.445404	7.23171	1.52581	0.144984	0.244544	-5.87656		ENSG00000179115	ENSG00000179115.11	proteinoding	FARSA	-0.678015	7.23171	-2.39338	0.0281826	0.0595833	-4.32158		1.12342
ENSG00000256028	ENSG00000256028.2	lncRNA	AC026362.1	0.445497	-1.99508	0.607606	0.551277	0.665005	-5.47667		ENSG00000256028	ENSG00000256028.2	lncRNA	AC026362.1	2.63744	-1.99508	3.78073	0.0014348	0.00708499	-1.07173		-2.19194
ENSG00000126254	ENSG00000126254.12	proteinoding	RBM42	0.445641	6.37252	1.32985	0.200697	0.314231	-6.11007		ENSG00000126254	ENSG00000126254.12	proteinoding	RBM42	-0.543242	6.37252	-1.68986	0.108846	0.173646	-5.51		0.988883
ENSG00000241258	ENSG00000241258.7	proteinoding	CRCP	0.445726	4.45441	2.37282	0.0293844	0.069943	-4.1971		ENSG00000241258	ENSG00000241258.7	proteinoding	CRCP	-0.0544825	4.45441	-0.331732	0.744044	0.8061	-6.67045		0.500209
ENSG00000257542	ENSG00000257542.5	transcribednprocessedseudogene	OR7E47P	0.445918	-1.71947	0.430815	0.671879	0.763239	-5.53311		ENSG00000257542	ENSG00000257542.5	transcribednprocessedseudogene	OR7E47P	3.20788	-1.71947	3.6831	0.001778	0.00820692	-1.17908		-2.76196
ENSG00000109519	ENSG00000109519.13	proteinoding	GRPEL1	0.445952	4.11919	1.35135	0.193851	0.305857	-5.79735		ENSG00000109519	ENSG00000109519.13	proteinoding	GRPEL1	-0.154634	4.11919	-0.514854	0.613117	0.692952	-6.51691		0.600586
ENSG00000143549	ENSG00000143549.210	proteinoding	TPM3	0.446298	7.80981	2.38128	0.0288842	0.0689882	-4.4564		ENSG00000143549	ENSG00000143549.210	proteinoding	TPM3	-0.57238	7.80981	-3.11977	0.0060884	0.0188289	-2.87034		1.01868
ENSG00000225401	ENSG00000225401.2	processedseudogene	TGIF2P1	0.446313	-1.2417	0.366742	0.718222	0.800368	-5.61602		ENSG00000225401	ENSG00000225401.2	processedseudogene	TGIF2P1	5.37005	-1.2417	4.82891	0.000146436	0.00152651	0.763998		-4.92373
ENSG00000183255	ENSG00000183255.12	proteinoding	PTTG1IP	0.446343	5.97899	1.33737	0.198278	0.311185	-6.06424		ENSG00000183255	ENSG00000183255.12	proteinoding	PTTG1IP	-0.566292	5.97899	-1.81423	0.0868796	0.145356	-5.30517		1.01263
ENSG00000178719	ENSG00000178719.17	proteinoding	GRINA	0.446627	8.32285	1.60758	0.125877	0.219152	-5.76459		ENSG00000178719	ENSG00000178719.17	proteinoding	GRINA	-0.681284	8.32285	-2.4931	0.022978	0.0508574	-4.12513		1.12791
ENSG00000102871	ENSG00000102871.16	proteinoding	TRADD	0.446707	2.76088	1.62621	0.121833	0.2139	-5.21563		ENSG00000102871	ENSG00000102871.16	proteinoding	TRADD	0.699498	2.76088	2.33944	0.031439	0.0649068	-3.85032		-0.252791
ENSG00000147454	ENSG00000147454.14	proteinoding	SLC25A37	0.447078	5.42868	2.09176	0.0513779	0.108816	-4.80353		ENSG00000147454	ENSG00000147454.14	proteinoding	SLC25A37	0.60536	5.42868	3.26499	0.00444142	0.015165	-2.50605		-0.158282
ENSG00000254783	ENSG00000254783.1	processedseudogene	AP003084.1	0.447508	0.287129	0.551195	0.588491	0.695752	-5.74687		ENSG00000254783	ENSG00000254783.1	processedseudogene	AP003084.1	2.68303	0.287129	3.52776	0.00250037	0.0103116	-1.40483		-2.23552
ENSG00000132323	ENSG00000132323.9	proteinoding	ILKAP	0.44752	3.37595	1.39659	0.180054	0.28893	-5.58375		ENSG00000132323	ENSG00000132323.9	proteinoding	ILKAP	0.567984	3.37595	1.92796	0.0703017	0.122936	-4.74659		-0.120464
ENSG00000155085	ENSG00000155085.15	proteinoding	AK9	0.44809	-0.553466	0.703521	0.491016	0.612304	-5.64713		ENSG00000155085	ENSG00000155085.15	proteinoding	AK9	1.01947	-0.553466	1.41025	0.176049	0.25501	-4.77541		-0.571385
ENSG00000132170	ENSG00000132170.230	proteinoding	PPARG	0.448123	4.14353	1.23996	0.231413	0.349737	-5.89174		ENSG00000132170	ENSG00000132170.230	proteinoding	PPARG	-0.108442	4.14353	-0.358893	0.723983	0.789507	-6.6268		0.556565
ENSG00000104886	ENSG00000104886.12	proteinoding	PLEKHJ1	0.448516	4.30041	1.38408	0.183789	0.293851	-5.79343		ENSG00000104886	ENSG00000104886.12	proteinoding	PLEKHJ1	-0.207019	4.30041	-0.702716	0.491505	0.583793	-6.4405		0.655535
ENSG00000163815	ENSG00000163815.6	proteinoding	CLEC3B	0.448697	-2.06549	0.470831	0.643595	0.741449	-5.53574		ENSG00000163815	ENSG00000163815.6	proteinoding	CLEC3B	2.91962	-2.06549	3.29255	0.00418248	0.0145273	-1.89101		-2.47092
ENSG00000182185	ENSG00000182185.18	proteinoding	RAD51B	0.448781	2.41339	0.925326	0.367421	0.494873	-5.87689		ENSG00000182185	ENSG00000182185.18	proteinoding	RAD51B	0.770748	2.41339	1.80809	0.0878663	0.146561	-4.76488		-0.321967
ENSG00000161542	ENSG00000161542.17	proteinoding	PRPSAP1	0.448895	4.58797	2.19946	0.0415944	0.092211	-4.58124		ENSG00000161542	ENSG00000161542.17	proteinoding	PRPSAP1	0.53592	4.58797	2.6486	0.0166356	0.0397162	-3.61646		-0.0870255
ENSG00000087053	ENSG00000087053.20	proteinoding	MTMR2	0.449216	6.27847	1.46972	0.159444	0.26314	-5.91666		ENSG00000087053	ENSG00000087053.20	proteinoding	MTMR2	-0.216094	6.27847	-0.736609	0.471151	0.564626	-6.60364		0.66531
ENSG00000181938	ENSG00000181938.14	proteinoding	GINS3	0.449516	3.95564	1.38243	0.184285	0.294446	-5.74924		ENSG00000181938	ENSG00000181938.14	proteinoding	GINS3	-0.269225	3.95564	-0.879467	0.391103	0.486366	-6.21915		0.718741
ENSG00000144118	ENSG00000144118.14	proteinoding	RALB	0.449523	3.39887	1.62452	0.122195	0.214242	-5.28166		ENSG00000144118	ENSG00000144118.14	proteinoding	RALB	-0.549424	3.39887	-2.27314	0.0359222	0.0719392	-4.20849		0.998947
ENSG00000140854	ENSG00000140854.13	proteinoding	KATNB1	0.449805	5.88984	1.93006	0.0700237	0.138243	-5.20924		ENSG00000140854	ENSG00000140854.13	proteinoding	KATNB1	0.320452	5.88984	1.3609	0.19087	0.272182	-5.90687		0.129353
ENSG00000103510	ENSG00000103510.20	proteinoding	KAT8	0.449901	4.1237	1.90126	0.0739185	0.144277	-5.04253		ENSG00000103510	ENSG00000103510.20	proteinoding	KAT8	-0.0888602	4.1237	-0.372818	0.713775	0.781597	-6.53457		0.538761
ENSG00000213600	ENSG00000213600.3	lncRNA	U73169.1	0.450125	-2.49815	0.54557	0.59227	0.699054	-5.48147		ENSG00000213600	ENSG00000213600.3	lncRNA	U73169.1	3.59322	-2.49815	4.76652	0.0001674	0.00167341	0.556636		-3.1431
ENSG00000268006	ENSG00000268006.1	lncRNA	PTOV1-AS1	0.450169	2.57904	0.689713	0.499448	0.619748	-6.04608		ENSG00000268006	ENSG00000268006.1	lncRNA	PTOV1-AS1	1.74026	2.57904	3.12109	0.00607093	0.0188063	-2.37718		-1.29009
ENSG00000122733	ENSG00000122733.12	proteinoding	PHF24	0.450178	-0.940017	0.450184	0.658122	0.753403	-5.60394		ENSG00000122733	ENSG00000122733.12	proteinoding	PHF24	2.91838	-0.940017	3.26576	0.00443395	0.015158	-1.90429		-2.4682
ENSG00000002549	ENSG00000002549.12	proteinoding	LAP3	0.450315	3.98679	1.44883	0.165122	0.270612	-5.67718		ENSG00000002549	ENSG00000002549.12	proteinoding	LAP3	-0.176238	3.98679	-0.584198	0.566566	0.650465	-6.42271		0.626553
ENSG00000157927	ENSG00000157927.17	proteinoding	RADIL	0.450543	2.59629	0.558323	0.58372	0.692338	-6.07665		ENSG00000157927	ENSG00000157927.17	proteinoding	RADIL	2.48988	2.59629	3.83673	0.00126871	0.00652092	-0.914337		-2.03934
ENSG00000132801	ENSG00000132801.7	proteinoding	ZSWIM3	0.451037	2.72493	1.40618	0.177233	0.285364	-5.44329		ENSG00000132801	ENSG00000132801.7	proteinoding	ZSWIM3	0.240252	2.72493	0.824683	0.420686	0.5157	-6.01849		0.210785
ENSG00000182628	ENSG00000182628.13	proteinoding	SKA2	0.451071	4.31501	2.25105	0.0375426	0.0851156	-4.42477		ENSG00000182628	ENSG00000182628.13	proteinoding	SKA2	-0.476666	4.31501	-2.64088	0.0169065	0.0401962	-3.65515		0.927738
ENSG00000259943	ENSG00000259943.1	lncRNA	AL050341.2	0.451195	0.49262	0.818104	0.424332	0.550183	-5.68719		ENSG00000259943	ENSG00000259943.1	lncRNA	AL050341.2	0.625279	0.49262	1.111	0.281648	0.373562	-5.28327		-0.174084
ENSG00000081181	ENSG00000081181.8	proteinoding	ARG2	0.451252	0.780719	0.841637	0.411381	0.537774	-5.6222		ENSG00000081181	ENSG00000081181.8	proteinoding	ARG2	1.76058	0.780719	3.81111	0.00134215	0.00678669	-0.862143		-1.30933
ENSG00000227671	ENSG00000227671.4	transcribednprocessedseudogene	AL390728.4	0.451853	2.21267	0.788032	0.441255	0.56619	-5.94359		ENSG00000227671	ENSG00000227671.4	transcribednprocessedseudogene	AL390728.4	1.70959	2.21267	3.22148	0.00488251	0.0161621	-2.1091		-1.25774
ENSG00000167671	ENSG00000167671.12	proteinoding	UBXN6	0.452125	6.66446	2.0048	0.060758	0.123992	-5.1016		ENSG00000167671	ENSG00000167671.12	proteinoding	UBXN6	0.0980172	6.66446	0.453867	0.655521	0.730495	-6.79092		0.354107
ENSG00000110076	ENSG00000110076.19	proteinoding	NRXN2	0.452772	-1.00424	0.517206	0.611508	0.715139	-5.58355		ENSG00000110076	ENSG00000110076.19	proteinoding	NRXN2	-0.568204	-1.00424	-0.768341	0.452561	0.546437	-5.45728		1.02098
ENSG00000166411	ENSG00000166411.14	proteinoding	IDH3A	0.45282	4.76846	1.3803	0.184928	0.295276	-5.89828		ENSG00000166411	ENSG00000166411.14	proteinoding	IDH3A	-0.409219	4.76846	-1.29503	0.212188	0.296928	-5.90493		0.862039
ENSG00000119411	ENSG00000119411.11	proteinoding	BSPRY	0.452829	1.35934	0.861151	0.400837	0.527584	-5.65856		ENSG00000119411	ENSG00000119411.11	proteinoding	BSPRY	-0.476373	1.35934	-1.33214	0.199957	0.282942	-5.39235		0.929202
ENSG00000133477	ENSG00000133477.17	proteinoding	FAM83F	0.452943	-0.442918	0.711561	0.486144	0.608591	-5.66876		ENSG00000133477	ENSG00000133477.17	proteinoding	FAM83F	1.4292	-0.442918	1.89642	0.0745914	0.128646	-4.13942		-0.976252
ENSG00000221944	ENSG00000221944.9	proteinoding	TIGD1	0.453005	1.90484	0.655392	0.520766	0.637311	-5.94899		ENSG00000221944	ENSG00000221944.9	proteinoding	TIGD1	1.13448	1.90484	2.01938	0.0590847	0.106659	-4.37065		-0.681477
ENSG00000101361	ENSG00000101361.17	proteinoding	NOP56	0.453528	7.40121	3.0183	0.00757997	0.0239247	-3.18525		ENSG00000101361	ENSG00000101361.17	proteinoding	NOP56	0.30052	7.40121	2.04472	0.0562744	0.102484	-4.94402		0.153008
ENSG00000170345	ENSG00000170345.10	proteinoding	FOS	0.45368	9.47995	2.97636	0.0082955	0.0256499	-3.26712		ENSG00000170345	ENSG00000170345.10	proteinoding	FOS	0.288977	9.47995	1.88478	0.0762322	0.130948	-5.18114		0.164703
ENSG00000137699	ENSG00000137699.17	proteinoding	TRIM29	0.453789	3.89376	0.87131	0.395419	0.522511	-6.42362		ENSG00000137699	ENSG00000137699.17	proteinoding	TRIM29	-1.0819	3.89376	-1.70958	0.105071	0.168852	-5.08716		1.53569
ENSG00000122861	ENSG00000122861.16	proteinoding	PLAU	0.45384	2.82609	1.05921	0.303951	0.431139	-5.97506		ENSG00000122861	ENSG00000122861.16	proteinoding	PLAU	-0.205591	2.82609	-0.428842	0.673287	0.746309	-6.19628		0.65943
ENSG00000151806	ENSG00000151806.14	proteinoding	GUF1	0.454076	3.68133	1.5482	0.139525	0.237562	-5.44654		ENSG00000151806	ENSG00000151806.14	proteinoding	GUF1	-0.016316	3.68133	-0.0606502	0.952327	0.965235	-6.55455		0.470392
ENSG00000231628	ENSG00000231628.1	lncRNA	AL133406.2	0.454211	-2.40253	0.637466	0.5321	0.647815	-5.42864		ENSG00000231628	ENSG00000231628.1	lncRNA	AL133406.2	3.26462	-2.40253	5.0535	9.07502e-05	0.00109969	1.01098		-2.81041
ENSG00000246465	ENSG00000246465.1	lncRNA	AC138904.1	0.454313	-0.709415	0.78068	0.445456	0.570266	-5.57476		ENSG00000246465	ENSG00000246465.1	lncRNA	AC138904.1	0.39342	-0.709415	0.598141	0.557433	0.642807	-5.46473		0.0608923
ENSG00000264548	ENSG00000264548.1	lncRNA	AC132872.2	0.454321	-1.5419	0.546161	0.591872	0.698683	-5.51495		ENSG00000264548	ENSG00000264548.1	lncRNA	AC132872.2	2.37167	-1.5419	3.17365	0.0054172	0.0173575	-2.07781		-1.91735
ENSG00000259216	ENSG00000259216.2	processedseudogene	AC084757.1	0.454728	-1.22749	0.384643	0.705151	0.789966	-5.59871		ENSG00000259216	ENSG00000259216.2	processedseudogene	AC084757.1	3.89108	-1.22749	3.63295	0.00198502	0.00881645	-1.27613		-3.43635
ENSG00000146457	ENSG00000146457.16	proteinoding	WTAP	0.45479	6.12671	2.50855	0.0222578	0.0559949	-4.13595		ENSG00000146457	ENSG00000146457.16	proteinoding	WTAP	0.208685	6.12671	1.2438	0.23003	0.317348	-6.10699		0.246105
ENSG00000005801	ENSG00000005801.180	proteinoding	ZNF195	0.455146	5.15665	1.59303	0.129111	0.223551	-5.56854		ENSG00000005801	ENSG00000005801.180	proteinoding	ZNF195	0.437006	5.15665	1.79097	0.0906663	0.150092	-5.28329		0.0181397
ENSG00000134001	ENSG00000134001.15	proteinoding	EIF2S1	0.455167	5.82625	1.49147	0.153701	0.255327	-5.85019		ENSG00000134001	ENSG00000134001.15	proteinoding	EIF2S1	-0.333027	5.82625	-1.15714	0.262815	0.353269	-6.18895		0.788194
ENSG00000234925	ENSG00000234925.2	processedseudogene	ATP5PDP4	0.45519	-1.86326	0.443074	0.663158	0.756988	-5.55623		ENSG00000234925	ENSG00000234925.2	processedseudogene	ATP5PDP4	3.35864	-1.86326	3.53829	0.00244333	0.010135	-1.46326		-2.90345
ENSG00000036054	ENSG00000036054.13	proteinoding	TBC1D23	0.455309	4.02886	1.48233	0.156093	0.258581	-5.59291		ENSG00000036054	ENSG00000036054.13	proteinoding	TBC1D23	0.0579699	4.02886	0.2101	0.836024	0.877922	-6.61114		0.397339
ENSG00000273344	ENSG00000273344.1	lncRNA	PAXIP1-AS1	0.455384	1.98568	1.13791	0.270546	0.394699	-5.66146		ENSG00000273344	ENSG00000273344.1	lncRNA	PAXIP1-AS1	-0.184385	1.98568	-0.470671	0.643707	0.720117	-6.07106		0.639769
ENSG00000124574	ENSG00000124574.15	proteinoding	ABCC10	0.455668	4.95936	2.11133	0.0494569	0.105469	-4.69045		ENSG00000124574	ENSG00000124574.15	proteinoding	ABCC10	0.527571	4.95936	2.96635	0.00847568	0.0240231	-3.09746		-0.0719028
ENSG00000163535	ENSG00000163535.18	proteinoding	SGO2	0.455906	4.48858	2.26199	0.0367321	0.0836871	-4.39636		ENSG00000163535	ENSG00000163535.18	proteinoding	SGO2	0.0297219	4.48858	0.171395	0.865886	0.900224	-6.72316		0.426184
ENSG00000132394	ENSG00000132394.11	proteinoding	EEFSEC	0.456017	5.50407	1.90154	0.0738798	0.144219	-5.17679		ENSG00000132394	ENSG00000132394.11	proteinoding	EEFSEC	-0.352668	5.50407	-1.63013	0.120998	0.189324	-5.56341		0.808685
ENSG00000148343	ENSG00000148343.18	proteinoding	MIGA2	0.456278	5.33281	1.97433	0.0643939	0.12961	-5.02741		ENSG00000148343	ENSG00000148343.18	proteinoding	MIGA2	0.523123	5.33281	2.4841	0.0234079	0.0515714	-4.0616		-0.0668452
ENSG00000105771	ENSG00000105771.14	proteinoding	SMG9	0.456331	5.58814	2.42057	0.0266633	0.0646077	-4.25109		ENSG00000105771	ENSG00000105771.14	proteinoding	SMG9	-0.354445	5.58814	-2.12069	0.0485618	0.0911831	-4.77839		0.810777
ENSG00000131711	ENSG00000131711.15	proteinoding	MAP1B	0.456476	2.74811	0.464096	0.648318	0.745809	-5.95177		ENSG00000131711	ENSG00000131711.15	proteinoding	MAP1B	0.268404	2.74811	0.620738	0.542798	0.629714	-6.5194		0.188071
ENSG00000263235	ENSG00000263235.1	lncRNA	AC006111.2	0.45667	0.1245	0.678592	0.5063	0.625802	-5.62312		ENSG00000263235	ENSG00000263235.1	lncRNA	AC006111.2	1.15479	0.1245	2.0877	0.0517847	0.0958764	-4.00639		-0.698119
ENSG00000134690	ENSG00000134690.11	proteinoding	CDCA8	0.457047	5.59742	2.47746	0.0237296	0.0588789	-4.16664		ENSG00000134690	ENSG00000134690.11	proteinoding	CDCA8	0.172082	5.59742	0.993692	0.333958	0.42825	-6.3354		0.284965
ENSG00000069018	ENSG00000069018.19	proteinoding	TRPC7	0.45722	-2.03696	0.448451	0.659348	0.754341	-5.52887		ENSG00000069018	ENSG00000069018.19	proteinoding	TRPC7	4.57249	-2.03696	5.14132	7.53703e-05	0.000963741	1.2342		-4.11527
ENSG00000182199	ENSG00000182199.11	proteinoding	SHMT2	0.457529	7.6934	1.81531	0.0867079	0.1641	-5.44608		ENSG00000182199	ENSG00000182199.11	proteinoding	SHMT2	-0.29835	7.6934	-1.20887	0.242844	0.331564	-6.1737		0.755879
ENSG00000163832	ENSG00000163832.16	proteinoding	ELP6	0.457986	4.08519	1.10579	0.283836	0.408661	-6.12295		ENSG00000163832	ENSG00000163832.16	proteinoding	ELP6	-0.150526	4.08519	-0.367019	0.718019	0.784849	-6.53863		0.608512
ENSG00000090447	ENSG00000090447.12	proteinoding	TFAP4	0.458066	5.67145	2.32084	0.032641	0.0761318	-4.47746		ENSG00000090447	ENSG00000090447.12	proteinoding	TFAP4	-0.0688327	5.67145	-0.368839	0.716686	0.783648	-6.77612		0.526899
ENSG00000231697	ENSG00000231697.3	transcribedrocessedseudogene	NANOGP5	0.45834	-0.519408	0.409862	0.686896	0.775603	-5.64337		ENSG00000231697	ENSG00000231697.3	transcribedrocessedseudogene	NANOGP5	2.41949	-0.519408	2.62608	0.0174379	0.0411549	-3.03872		-1.96115
ENSG00000244578	ENSG00000244578.1	lncRNA	LINC01391	0.458693	0.73222	0.578443	0.570358	0.681232	-5.74698		ENSG00000244578	ENSG00000244578.1	lncRNA	LINC01391	1.75351	0.73222	2.83781	0.0111563	0.0294144	-2.75724		-1.29482
ENSG00000166311	ENSG00000166311.10	proteinoding	SMPD1	0.458704	4.49585	1.18828	0.250651	0.372475	-6.06529		ENSG00000166311	ENSG00000166311.10	proteinoding	SMPD1	-0.731075	4.49585	-2.10492	0.0500785	0.0933905	-4.6822		1.18978
ENSG00000269973	ENSG00000269973.1	lncRNA	AC010969.2	0.458725	1.18883	0.637256	0.532233	0.647815	-5.73903		ENSG00000269973	ENSG00000269973.1	lncRNA	AC010969.2	0.385611	1.18883	0.838353	0.413173	0.508099	-5.87612		0.0731135
ENSG00000146278	ENSG00000146278.11	proteinoding	PNRC1	0.458888	6.97832	1.77653	0.0930894	0.173349	-5.48245		ENSG00000146278	ENSG00000146278.11	proteinoding	PNRC1	0.1851	6.97832	0.747799	0.464544	0.558337	-6.61554		0.273788
ENSG00000157870	ENSG00000157870.17	proteinoding	PRXL2B	0.458908	3.25889	1.15996	0.261694	0.384844	-5.87128		ENSG00000157870	ENSG00000157870.17	proteinoding	PRXL2B	-1.0361	3.25889	-2.96898	0.00842795	0.0239325	-2.85114		1.495
ENSG00000176919	ENSG00000176919.13	proteinoding	C8G	0.459112	-1.40567	0.377969	0.710014	0.794188	-5.59101		ENSG00000176919	ENSG00000176919.13	proteinoding	C8G	3.18248	-1.40567	2.92203	0.00932067	0.025775	-2.50875		-2.72337
ENSG00000062370	ENSG00000062370.170	proteinoding	ZNF112	0.45964	0.77408	0.687428	0.500851	0.621044	-5.82939		ENSG00000062370	ENSG00000062370.170	proteinoding	ZNF112	1.60617	0.77408	2.24165	0.0382528	0.0754752	-3.73766		-1.14653
ENSG00000121486	ENSG00000121486.12	proteinoding	TRMT1L	0.459701	4.00919	1.51631	0.147352	0.247439	-5.61269		ENSG00000121486	ENSG00000121486.12	proteinoding	TRMT1L	0.0700659	4.00919	0.221147	0.827546	0.870991	-6.52907		0.389635
ENSG00000234771	ENSG00000234771.3	lncRNA	SLC25A25-AS1	0.460056	3.74909	0.669924	0.511678	0.63029	-6.24298		ENSG00000234771	ENSG00000234771.3	lncRNA	SLC25A25-AS1	1.25599	3.74909	2.48033	0.0235902	0.051891	-3.90015		-0.795933
ENSG00000113369	ENSG00000113369.9	proteinoding	ARRDC3	0.460483	3.82809	1.3665	0.189138	0.300191	-5.67275		ENSG00000113369	ENSG00000113369.9	proteinoding	ARRDC3	-0.0184765	3.82809	-0.0663158	0.947881	0.961877	-6.63706		0.478959
ENSG00000143882	ENSG00000143882.12	proteinoding	ATP6V1C2	0.460509	1.80641	1.54862	0.139425	0.237445	-5.2181		ENSG00000143882	ENSG00000143882.12	proteinoding	ATP6V1C2	-0.0763618	1.80641	-0.205939	0.839223	0.880673	-6.00054		0.536871
ENSG00000251537	ENSG00000251537.40	proteinoding	AC005324.2	0.460728	-2.0121	0.522377	0.607979	0.711759	-5.51926		ENSG00000251537	ENSG00000251537.40	proteinoding	AC005324.2	2.8019	-2.0121	3.36894	0.00354009	0.0129563	-1.76373		-2.34117
ENSG00000196678	ENSG00000196678.14	proteinoding	ERI2	0.46075	2.66274	1.22538	0.236719	0.355888	-5.72836		ENSG00000196678	ENSG00000196678.14	proteinoding	ERI2	-0.0930863	2.66274	-0.231347	0.819737	0.865063	-6.23989		0.553836
ENSG00000241058	ENSG00000241058.4	proteinoding	NSUN6	0.460862	2.25091	1.08942	0.29079	0.416313	-5.65026		ENSG00000241058	ENSG00000241058.4	proteinoding	NSUN6	0.811339	2.25091	2.36857	0.0296392	0.0620347	-3.82581		-0.350476
ENSG00000164442	ENSG00000164442.10	proteinoding	CITED2	0.460871	7.32131	2.1313	0.0475646	0.102178	-4.9121		ENSG00000164442	ENSG00000164442.10	proteinoding	CITED2	0.0377201	7.32131	0.177246	0.861357	0.897135	-6.88608		0.423151
ENSG00000179222	ENSG00000179222.18	proteinoding	MAGED1	0.460973	5.06765	1.32561	0.202067	0.315877	-5.99343		ENSG00000179222	ENSG00000179222.18	proteinoding	MAGED1	-0.611766	5.06765	-1.88985	0.0755131	0.129953	-5.10393		1.07274
ENSG00000166851	ENSG00000166851.15	proteinoding	PLK1	0.461057	7.43746	2.01308	0.059802	0.122539	-5.11779		ENSG00000166851	ENSG00000166851.15	proteinoding	PLK1	-0.415267	7.43746	-1.85477	0.080611	0.136935	-5.26685		0.876324
ENSG00000163608	ENSG00000163608.15	proteinoding	NEPRO	0.461323	4.84939	2.02378	0.058588	0.120569	-4.87973		ENSG00000163608	ENSG00000163608.15	proteinoding	NEPRO	0.0633006	4.84939	0.31317	0.757865	0.817329	-6.72531		0.398023
ENSG00000196497	ENSG00000196497.17	proteinoding	IPO4	0.461416	2.88159	1.05092	0.307637	0.435274	-5.7828		ENSG00000196497	ENSG00000196497.17	proteinoding	IPO4	0.827822	2.88159	2.47781	0.0237126	0.0520847	-3.75494		-0.366406
ENSG00000115756	ENSG00000115756.13	proteinoding	HPCAL1	0.461757	6.43597	1.56241	0.136149	0.232889	-5.80192		ENSG00000115756	ENSG00000115756.13	proteinoding	HPCAL1	-0.112899	6.43597	-0.392356	0.699548	0.769728	-6.80442		0.574657
ENSG00000119333	ENSG00000119333.11	proteinoding	DYNC2I2	0.46183	7.62864	1.47653	0.157626	0.260706	-5.95168		ENSG00000119333	ENSG00000119333.11	proteinoding	DYNC2I2	-0.0664852	7.62864	-0.216715	0.830945	0.874018	-6.88228		0.528315
ENSG00000103253	ENSG00000103253.19	proteinoding	HAGHL	0.462009	4.7533	1.92605	0.0705549	0.139012	-5.07114		ENSG00000103253	ENSG00000103253.19	proteinoding	HAGHL	0.406657	4.7533	1.74574	0.0984424	0.160467	-5.25333		0.0553523
ENSG00000198324	ENSG00000198324.130	proteinoding	PHETA1	0.46227	3.47302	0.959109	0.35061	0.478268	-5.918		ENSG00000198324	ENSG00000198324.130	proteinoding	PHETA1	-0.405269	3.47302	-1.37255	0.187284	0.267961	-5.78713		0.86754
ENSG00000163006	ENSG00000163006.12	proteinoding	CCDC138	0.46252	4.14693	1.66487	0.113796	0.202752	-5.33064		ENSG00000163006	ENSG00000163006.12	proteinoding	CCDC138	0.225785	4.14693	0.940571	0.359768	0.454446	-6.22213		0.236735
ENSG00000138594	ENSG00000138594.14	proteinoding	TMOD3	0.46295	6.32721	2.82174	0.0115442	0.033291	-3.56271		ENSG00000138594	ENSG00000138594.14	proteinoding	TMOD3	0.0572621	6.32721	0.355333	0.7266	0.791896	-6.80647		0.405688
ENSG00000079739	ENSG00000079739.17	proteinoding	PGM1	0.463191	6.37249	1.46681	0.160223	0.264113	-5.92579		ENSG00000079739	ENSG00000079739.17	proteinoding	PGM1	-0.45664	6.37249	-1.5137	0.148009	0.221801	-5.76716		0.919831
ENSG00000135093	ENSG00000135093.130	proteinoding	USP30	0.46347	2.73243	1.59389	0.128919	0.223241	-5.16924		ENSG00000135093	ENSG00000135093.130	proteinoding	USP30	-0.974897	2.73243	-4.08584	0.000734387	0.00452222	-0.465799		1.43837
ENSG00000166848	ENSG00000166848.7	proteinoding	TERF2IP	0.463559	5.33766	2.05332	0.055349	0.11544	-4.95007		ENSG00000166848	ENSG00000166848.7	proteinoding	TERF2IP	-0.510931	5.33766	-2.31109	0.033288	0.0678021	-4.37578		0.97449
ENSG00000152147	ENSG00000152147.11	proteinoding	GEMIN6	0.463572	1.5358	1.01809	0.322548	0.450757	-5.71961		ENSG00000152147	ENSG00000152147.11	proteinoding	GEMIN6	-0.36237	1.5358	-0.773634	0.449505	0.543437	-5.77359		0.825942
ENSG00000111886	ENSG00000111886.11	proteinoding	GABRR2	0.463577	-1.30557	0.444857	0.661893	0.756161	-5.54637		ENSG00000111886	ENSG00000111886.11	proteinoding	GABRR2	2.48135	-1.30557	3.05143	0.00705749	0.0210052	-2.28061		-2.01777
ENSG00000105248	ENSG00000105248.16	proteinoding	YJU2	0.463813	4.73643	1.83646	0.0833915	0.159177	-5.1718		ENSG00000105248	ENSG00000105248.16	proteinoding	YJU2	-0.702449	4.73643	-3.26946	0.00439831	0.0150701	-2.4592		1.16626
ENSG00000157107	ENSG00000157107.14	proteinoding	FCHO2	0.463831	3.90536	1.80687	0.0880622	0.166043	-5.07711		ENSG00000157107	ENSG00000157107.14	proteinoding	FCHO2	0.475589	3.90536	2.06604	0.054005	0.0991734	-4.61942		-0.0117575
ENSG00000130304	ENSG00000130304.17	proteinoding	SLC27A1	0.463835	2.65189	0.841257	0.411588	0.537964	-6.03149		ENSG00000130304	ENSG00000130304.17	proteinoding	SLC27A1	1.61569	2.65189	2.91164	0.00953029	0.0262028	-2.7554		-1.15185
ENSG00000203950	ENSG00000203950.6	proteinoding	RTL8A	0.464024	5.36647	1.76886	0.0943983	0.175127	-5.38129		ENSG00000203950	ENSG00000203950.6	proteinoding	RTL8A	-0.979156	5.36647	-4.17309	0.000606666	0.00400366	-0.570448		1.44318
ENSG00000236088	ENSG00000236088.10	lncRNA	COX10-AS1	0.464029	1.15999	0.879926	0.390861	0.518045	-5.73481		ENSG00000236088	ENSG00000236088.10	lncRNA	COX10-AS1	2.25461	1.15999	3.97925	0.000927787	0.00525308	-0.53743		-1.79058
ENSG00000259417	ENSG00000259417.30	proteinoding	CTXND1	0.464064	-2.35087	0.459821	0.651324	0.748143	-5.54286		ENSG00000259417	ENSG00000259417.30	proteinoding	CTXND1	3.3037	-2.35087	3.44636	0.00298862	0.0115747	-1.63924		-2.83964
ENSG00000163468	ENSG00000163468.15	proteinoding	CCT3	0.464066	8.51652	1.33636	0.198604	0.311514	-6.13248		ENSG00000163468	ENSG00000163468.15	proteinoding	CCT3	-0.370336	8.51652	-1.0873	0.2917	0.383634	-6.30347		0.834402
ENSG00000089558	ENSG00000089558.9	proteinoding	KCNH4	0.464081	-1.56304	0.433466	0.669989	0.762025	-5.59622		ENSG00000089558	ENSG00000089558.9	proteinoding	KCNH4	2.78096	-1.56304	2.65534	0.0164022	0.0392488	-2.95523		-2.31688
ENSG00000128739	ENSG00000128739.23	proteinoding	SNRPN	0.464123	0.37345	1.03282	0.315795	0.443921	-5.44592		ENSG00000128739	ENSG00000128739.23	proteinoding	SNRPN	0.942272	0.37345	2.21164	0.0406029	0.0790105	-3.79246		-0.478149
ENSG00000130943	ENSG00000130943.7	proteinoding	PKDREJ	0.464526	-0.854515	0.484529	0.634038	0.733537	-5.60999		ENSG00000130943	ENSG00000130943.7	proteinoding	PKDREJ	3.18777	-0.854515	3.54556	0.00240467	0.0100169	-1.41743		-2.72325
ENSG00000104859	ENSG00000104859.15	proteinoding	CLASRP	0.464571	6.08047	2.23723	0.038591	0.0870083	-4.64271		ENSG00000104859	ENSG00000104859.15	proteinoding	CLASRP	-0.0648967	6.08047	-0.339616	0.738201	0.801349	-6.82613		0.529468
ENSG00000249740	ENSG00000249740.3	lncRNA	OSMR-AS1	0.464751	-2.07153	0.541895	0.594746	0.701183	-5.51859		ENSG00000249740	ENSG00000249740.3	lncRNA	OSMR-AS1	3.75191	-2.07153	4.61956	0.000229718	0.00206364	0.331106		-3.28716
ENSG00000129460	ENSG00000129460.16	proteinoding	NGDN	0.464759	4.38539	1.74615	0.0983699	0.180724	-5.2865		ENSG00000129460	ENSG00000129460.16	proteinoding	NGDN	-0.224775	4.38539	-0.92783	0.366157	0.460779	-6.26528		0.689534
ENSG00000213614	ENSG00000213614.100	proteinoding	HEXA	0.465083	4.9039	2.05367	0.0553113	0.115376	-4.83402		ENSG00000213614	ENSG00000213614.100	proteinoding	HEXA	0.0433389	4.9039	0.217064	0.830677	0.873791	-6.76331		0.421744
ENSG00000009724	ENSG00000009724.17	proteinoding	MASP2	0.465223	1.55499	0.450297	0.658042	0.753403	-5.92428		ENSG00000009724	ENSG00000009724.17	proteinoding	MASP2	1.89021	1.55499	2.44335	0.0254498	0.0551176	-3.58569		-1.42498
ENSG00000234494	ENSG00000234494.70	lncRNA	SP2-AS1	0.465251	0.510048	0.563433	0.580311	0.689618	-5.79325		ENSG00000234494	ENSG00000234494.70	lncRNA	SP2-AS1	1.20722	0.510048	1.60626	0.126165	0.195614	-4.73045		-0.741971
ENSG00000188897	ENSG00000188897.91	proteinoding	AC099489.1	0.465346	2.38907	0.730175	0.474976	0.598423	-6.00542		ENSG00000188897	ENSG00000188897.91	proteinoding	AC099489.1	1.84194	2.38907	3.19713	0.0051479	0.0167583	-2.18196		-1.37659
ENSG00000183513	ENSG00000183513.9	proteinoding	COA5	0.465484	2.55208	1.51591	0.147453	0.247565	-5.30065		ENSG00000183513	ENSG00000183513.9	proteinoding	COA5	0.334982	2.55208	1.09732	0.28742	0.37959	-5.68371		0.130502
ENSG00000269985	ENSG00000269985.1	lncRNA	AL021328.1	0.465598	-1.73567	0.40757	0.688548	0.776942	-5.54446		ENSG00000269985	ENSG00000269985.1	lncRNA	AL021328.1	2.49517	-1.73567	2.64136	0.0168896	0.0401719	-2.98605		-2.02957
ENSG00000166619	ENSG00000166619.150	proteinoding	BLCAP	0.465848	4.72623	2.15569	0.0453434	0.0984957	-4.64093		ENSG00000166619	ENSG00000166619.150	proteinoding	BLCAP	0.574133	4.72623	2.87728	0.0102563	0.0276392	-3.20634		-0.108285
ENSG00000078967	ENSG00000078967.13	proteinoding	UBE2D4	0.466353	3.07219	1.7204	0.103048	0.187134	-5.06789		ENSG00000078967	ENSG00000078967.13	proteinoding	UBE2D4	-0.0273879	3.07219	-0.113009	0.911314	0.934986	-6.44069		0.493741
ENSG00000133216	ENSG00000133216.17	proteinoding	EPHB2	0.466484	3.66761	1.49162	0.153661	0.255286	-5.47931		ENSG00000133216	ENSG00000133216.17	proteinoding	EPHB2	-0.25553	3.66761	-1.00906	0.326741	0.42061	-6.1168		0.722014
ENSG00000166169	ENSG00000166169.170	proteinoding	POLL	0.466601	4.8525	2.5743	0.0194246	0.0502309	-3.88279		ENSG00000166169	ENSG00000166169.170	proteinoding	POLL	0.247686	4.8525	1.5033	0.15065	0.224851	-5.6565		0.218915
ENSG00000148308	ENSG00000148308.18	proteinoding	GTF3C5	0.466854	6.77069	1.70009	0.106873	0.192667	-5.60576		ENSG00000148308	ENSG00000148308.18	proteinoding	GTF3C5	-0.515462	6.77069	-1.95135	0.0672631	0.118404	-5.10364		0.982316
ENSG00000247473	ENSG00000247473.2	lncRNA	CARS1-AS1	0.46707	1.34653	0.417207	0.681617	0.771677	-5.92318		ENSG00000247473	ENSG00000247473.2	lncRNA	CARS1-AS1	2.40166	1.34653	2.61449	0.017865	0.0418555	-3.20283		-1.93459
ENSG00000272140	ENSG00000272140.22	lncRNA	AC022400.4	0.467091	-1.80889	0.527859	0.604248	0.708434	-5.53442		ENSG00000272140	ENSG00000272140.22	lncRNA	AC022400.4	2.81227	-1.80889	3.30127	0.00410372	0.014338	-1.87833		-2.34518
ENSG00000113719	ENSG00000113719.16	proteinoding	ERGIC1	0.467621	8.14785	2.43373	0.0259557	0.0632144	-4.357		ENSG00000113719	ENSG00000113719.16	proteinoding	ERGIC1	-0.39191	8.14785	-2.0744	0.0531377	0.0979038	-4.89345		0.859531
ENSG00000145414	ENSG00000145414.9	proteinoding	NAF1	0.467731	3.90032	1.68171	0.11044	0.198062	-5.26255		ENSG00000145414	ENSG00000145414.9	proteinoding	NAF1	-0.673874	3.90032	-2.92638	0.00923416	0.0255866	-3.05603		1.1416
ENSG00000268189	ENSG00000268189.2	lncRNA	AC005785.1	0.467734	0.347877	0.505034	0.619856	0.721676	-5.73843		ENSG00000268189	ENSG00000268189.2	lncRNA	AC005785.1	2.2133	0.347877	2.86625	0.0105005	0.0281069	-2.65436		-1.74557
ENSG00000146733	ENSG00000146733.14	proteinoding	PSPH	0.467791	4.54367	1.97067	0.0648432	0.13031	-4.97046		ENSG00000146733	ENSG00000146733.14	proteinoding	PSPH	0.307996	4.54367	1.32382	0.202651	0.286076	-5.80999		0.159795
ENSG00000115525	ENSG00000115525.180	proteinoding	ST3GAL5	0.467923	-0.589352	0.622645	0.541573	0.65638	-5.53162		ENSG00000115525	ENSG00000115525.180	proteinoding	ST3GAL5	-0.281462	-0.589352	-0.508425	0.617525	0.696519	-5.73572		0.749385
ENSG00000186523	ENSG00000186523.14	proteinoding	FAM86B1	0.468038	1.79238	1.19691	0.247354	0.368658	-5.44015		ENSG00000186523	ENSG00000186523.14	proteinoding	FAM86B1	-0.163563	1.79238	-0.564734	0.579445	0.6622	-6.12329		0.631601
ENSG00000149554	ENSG00000149554.13	proteinoding	CHEK1	0.468193	4.54967	2.23454	0.0387979	0.087286	-4.46944		ENSG00000149554	ENSG00000149554.13	proteinoding	CHEK1	0.131755	4.54967	0.703133	0.491251	0.583698	-6.47148		0.336438
ENSG00000186615	ENSG00000186615.11	lncRNA	KTN1-AS1	0.46821	1.12916	1.17954	0.25402	0.376348	-5.46262		ENSG00000186615	ENSG00000186615.11	lncRNA	KTN1-AS1	1.33771	1.12916	3.16177	0.00555864	0.0176802	-2.11475		-0.869497
ENSG00000063854	ENSG00000063854.13	proteinoding	HAGH	0.468511	4.54276	2.08026	0.0525377	0.110613	-4.80905		ENSG00000063854	ENSG00000063854.13	proteinoding	HAGH	-0.0149671	4.54276	-0.0655792	0.948459	0.962346	-6.67048		0.483478
ENSG00000146013	ENSG00000146013.11	proteinoding	GFRA3	0.468619	-0.768852	0.330546	0.744924	0.822006	-5.60914		ENSG00000146013	ENSG00000146013.11	proteinoding	GFRA3	2.26904	-0.768852	2.24457	0.0380312	0.07518	-3.71616		-1.80042
ENSG00000010404	ENSG00000010404.18	proteinoding	IDS	0.468991	1.66675	1.05495	0.30584	0.433171	-5.59354		ENSG00000010404	ENSG00000010404.18	proteinoding	IDS	0.355072	1.66675	0.971144	0.344751	0.438888	-5.72275		0.113919
ENSG00000251791	ENSG00000251791.1	snoRNA	SCARNA6	0.469176	-1.12557	0.594608	0.55974	0.672144	-5.50882		ENSG00000251791	ENSG00000251791.1	snoRNA	SCARNA6	-1.1212	-1.12557	-1.81171	0.0872829	0.145777	-4.33877		1.59038
ENSG00000186300	ENSG00000186300.12	proteinoding	ZNF555	0.4693	1.72329	0.813628	0.426825	0.552557	-5.81627		ENSG00000186300	ENSG00000186300.12	proteinoding	ZNF555	1.27866	1.72329	2.58796	0.0188806	0.0437085	-3.31403		-0.809363
ENSG00000176531	ENSG00000176531.10	proteinoding	PHLDB3	0.469311	2.96463	1.16564	0.259453	0.382187	-5.7393		ENSG00000176531	ENSG00000176531.10	proteinoding	PHLDB3	0.00773352	2.96463	0.0238183	0.981268	0.986761	-6.48266		0.461578
ENSG00000184857	ENSG00000184857.8	proteinoding	TMEM186	0.469451	1.5185	1.2934	0.212738	0.328032	-5.45409		ENSG00000184857	ENSG00000184857.8	proteinoding	TMEM186	-0.0712663	1.5185	-0.173086	0.864576	0.899366	-5.99642		0.540718
ENSG00000007541	ENSG00000007541.17	proteinoding	PIGQ	0.469567	5.7478	1.98083	0.0636025	0.128435	-5.11521		ENSG00000007541	ENSG00000007541.17	proteinoding	PIGQ	0.189005	5.7478	0.787629	0.441485	0.535775	-6.49673		0.280562
ENSG00000256683	ENSG00000256683.7	proteinoding	ZNF350	0.470428	-0.492983	0.683476	0.503284	0.623181	-5.49065		ENSG00000256683	ENSG00000256683.7	proteinoding	ZNF350	0.114817	-0.492983	0.236381	0.81589	0.86182	-5.86795		0.355611
ENSG00000118246	ENSG00000118246.14	proteinoding	FASTKD2	0.470552	3.36211	1.1702	0.257658	0.380215	-5.88782		ENSG00000118246	ENSG00000118246.14	proteinoding	FASTKD2	0.0824286	3.36211	0.211582	0.834886	0.877058	-6.43936		0.388123
ENSG00000223482	ENSG00000223482.81	lncRNA	NUTM2A-AS1	0.47089	3.54105	1.82969	0.0844407	0.160684	-4.93112		ENSG00000223482	ENSG00000223482.81	lncRNA	NUTM2A-AS1	0.507298	3.54105	2.41448	0.0269967	0.0575571	-3.9712		-0.0364072
ENSG00000123374	ENSG00000123374.11	proteinoding	CDK2	0.471187	6.43849	1.72495	0.102209	0.185936	-5.55808		ENSG00000123374	ENSG00000123374.11	proteinoding	CDK2	-0.680949	6.43849	-2.59173	0.0187331	0.0434556	-3.92659		1.15214
ENSG00000269337	ENSG00000269337.1	proteinoding	AL591479.1	0.471343	0.634025	0.658832	0.518606	0.63565	-5.77232		ENSG00000269337	ENSG00000269337.1	proteinoding	AL591479.1	2.29997	0.634025	3.27863	0.00431136	0.0148483	-1.87614		-1.82863
ENSG00000166866	ENSG00000166866.13	proteinoding	MYO1A	0.471414	-1.82802	0.397065	0.696135	0.782701	-5.54973		ENSG00000166866	ENSG00000166866.13	proteinoding	MYO1A	3.80796	-1.82802	3.67457	0.00181162	0.00831841	-1.21198		-3.33654
ENSG00000067836	ENSG00000067836.130	proteinoding	ROGDI	0.471639	2.2438	1.13035	0.273633	0.39795	-5.79517		ENSG00000067836	ENSG00000067836.130	proteinoding	ROGDI	1.11678	2.2438	2.16419	0.0445923	0.0851855	-4.01884		-0.645144
ENSG00000198598	ENSG00000198598.6	proteinoding	MMP17	0.471826	2.16615	1.43154	0.169948	0.27654	-5.28593		ENSG00000198598	ENSG00000198598.6	proteinoding	MMP17	0.551519	2.16615	1.87019	0.0783343	0.133871	-4.62549		-0.0796934
ENSG00000078399	ENSG00000078399.19	proteinoding	HOXA9	0.47207	-0.534448	0.671908	0.510444	0.629122	-5.57309		ENSG00000078399	ENSG00000078399.19	proteinoding	HOXA9	0.364518	-0.534448	0.577115	0.571235	0.6547	-5.5971		0.107552
ENSG00000249212	ENSG00000249212.1	unprocessedseudogene	ATP1B1P1	0.472173	-2.17965	0.572609	0.574217	0.684225	-5.48572		ENSG00000249212	ENSG00000249212.1	unprocessedseudogene	ATP1B1P1	3.28635	-2.17965	4.28776	0.000472207	0.00339177	-0.213139		-2.81418
ENSG00000049883	ENSG00000049883.15	proteinoding	PTCD2	0.47228	2.94693	1.34452	0.196004	0.308682	-5.56734		ENSG00000049883	ENSG00000049883.15	proteinoding	PTCD2	0.270353	2.94693	0.831377	0.416996	0.511821	-6.0416		0.201926
ENSG00000267523	ENSG00000267523.1	lncRNA	AC008735.2	0.472304	-1.11058	0.378757	0.709439	0.793811	-5.59487		ENSG00000267523	ENSG00000267523.1	lncRNA	AC008735.2	0.747326	-1.11058	0.788094	0.44122	0.535571	-5.48701		-0.275022
ENSG00000185504	ENSG00000185504.17	proteinoding	FAAP100	0.472322	5.96282	2.32411	0.0324266	0.0757375	-4.48196		ENSG00000185504	ENSG00000185504.17	proteinoding	FAAP100	0.588713	5.96282	3.06099	0.00691333	0.0207127	-2.94608		-0.11639
ENSG00000196684	ENSG00000196684.12	proteinoding	HSH2D	0.472429	-0.222694	0.6576	0.519379	0.63641	-5.69287		ENSG00000196684	ENSG00000196684.12	proteinoding	HSH2D	2.22158	-0.222694	2.80045	0.0120781	0.031214	-2.7181		-1.74915
ENSG00000096654	ENSG00000096654.15	proteinoding	ZNF184	0.472449	3.34771	1.48969	0.154165	0.255895	-5.43347		ENSG00000096654	ENSG00000096654.15	proteinoding	ZNF184	-0.333594	3.34771	-1.25738	0.225188	0.311802	-5.76451		0.806043
ENSG00000272853	ENSG00000272853.1	lncRNA	AC069544.1	0.472468	-0.788822	0.792772	0.43856	0.563511	-5.49506		ENSG00000272853	ENSG00000272853.1	lncRNA	AC069544.1	1.85591	-0.788822	3.01821	0.00758142	0.0222122	-2.34303		-1.38344
ENSG00000167191	ENSG00000167191.12	proteinoding	GPRC5B	0.472509	2.31791	0.946273	0.356934	0.484538	-5.81241		ENSG00000167191	ENSG00000167191.12	proteinoding	GPRC5B	-0.852758	2.31791	-2.29492	0.0343874	0.0695073	-4.04642		1.32527
ENSG00000147437	ENSG00000147437.10	proteinoding	GNRH1	0.472997	-0.318378	0.490063	0.630196	0.730294	-5.68781		ENSG00000147437	ENSG00000147437.10	proteinoding	GNRH1	5.2475	-0.318378	5.23621	6.17253e-05	0.000842855	1.43549		-4.77451
ENSG00000047662	ENSG00000047662.5	proteinoding	FAM184B	0.473365	-2.05486	0.667601	0.513124	0.631247	-5.41087		ENSG00000047662	ENSG00000047662.5	proteinoding	FAM184B	2.37949	-2.05486	3.8061	0.00135702	0.00683892	-0.999217		-1.90613
ENSG00000196470	ENSG00000196470.12	proteinoding	SIAH1	0.473499	2.5679	1.06357	0.302027	0.429045	-5.79098		ENSG00000196470	ENSG00000196470.12	proteinoding	SIAH1	0.951959	2.5679	2.29145	0.0346278	0.0698748	-3.94973		-0.47846
ENSG00000147364	ENSG00000147364.17	proteinoding	FBXO25	0.473968	3.20266	1.5694	0.134516	0.23071	-5.28626		ENSG00000147364	ENSG00000147364.17	proteinoding	FBXO25	-0.100083	3.20266	-0.396063	0.696861	0.767701	-6.4282		0.574051
ENSG00000143761	ENSG00000143761.16	proteinoding	ARF1	0.474278	7.55792	2.17094	0.0440037	0.0962112	-4.8425		ENSG00000143761	ENSG00000143761.16	proteinoding	ARF1	0.0542571	7.55792	0.252622	0.803513	0.85252	-6.87122		0.420021
ENSG00000213420	ENSG00000213420.8	proteinoding	GPC2	0.474587	0.913568	0.652166	0.522795	0.639283	-5.78691		ENSG00000213420	ENSG00000213420.8	proteinoding	GPC2	1.20561	0.913568	1.9423	0.068425	0.120082	-4.32223		-0.731023
ENSG00000221829	ENSG00000221829.10	proteinoding	FANCG	0.474693	5.13945	1.56675	0.135133	0.2316	-5.65759		ENSG00000221829	ENSG00000221829.10	proteinoding	FANCG	0.387098	5.13945	1.3687	0.188462	0.269439	-5.85666		0.087595
ENSG00000239474	ENSG00000239474.7	proteinoding	KLHL41	0.474737	-2.30995	0.538564	0.596994	0.703138	-5.50365		ENSG00000239474	ENSG00000239474.7	proteinoding	KLHL41	3.55764	-2.30995	4.31165	0.000448228	0.00326304	-0.181175		-3.0829
ENSG00000159556	ENSG00000159556.10	proteinoding	ISL2	0.474747	2.00731	1.28231	0.216515	0.3324	-5.54015		ENSG00000159556	ENSG00000159556.10	proteinoding	ISL2	1.32114	2.00731	3.0616	0.00690419	0.0206965	-2.35546		-0.846392
ENSG00000163162	ENSG00000163162.9	proteinoding	RNF149	0.474781	4.49878	2.21809	0.0400874	0.0895957	-4.47603		ENSG00000163162	ENSG00000163162.9	proteinoding	RNF149	0.381219	4.49878	2.03955	0.0568381	0.103353	-4.78299		0.0935624
ENSG00000162188	ENSG00000162188.6	proteinoding	GNG3	0.474926	-2.07602	0.607812	0.551144	0.664989	-5.46656		ENSG00000162188	ENSG00000162188.6	proteinoding	GNG3	2.93172	-2.07602	4.04291	0.000806856	0.0047969	-0.619519		-2.4568
ENSG00000124839	ENSG00000124839.13	proteinoding	RAB17	0.475051	4.35577	1.35571	0.192486	0.304347	-5.78856		ENSG00000124839	ENSG00000124839.13	proteinoding	RAB17	-0.230579	4.35577	-0.792417	0.438762	0.533012	-6.41907		0.705631
ENSG00000187630	ENSG00000187630.17	proteinoding	DHRS4L2	0.475143	2.33277	1.52699	0.144692	0.244175	-5.25987		ENSG00000187630	ENSG00000187630.17	proteinoding	DHRS4L2	0.350893	2.33277	1.08537	0.292531	0.384546	-5.6298		0.124249
ENSG00000173275	ENSG00000173275.13	proteinoding	ZNF449	0.475177	1.47903	1.04884	0.308567	0.436221	-5.54402		ENSG00000173275	ENSG00000173275.13	proteinoding	ZNF449	0.0088925	1.47903	0.0256961	0.979791	0.985691	-6.19886		0.466285
ENSG00000182885	ENSG00000182885.17	proteinoding	ADGRG3	0.475301	3.67276	1.28865	0.214348	0.329857	-5.70415		ENSG00000182885	ENSG00000182885.17	proteinoding	ADGRG3	0.0744802	3.67276	0.261311	0.796913	0.84778	-6.60198		0.400821
ENSG00000122565	ENSG00000122565.19	proteinoding	CBX3	0.475386	5.74827	1.73849	0.0997418	0.182701	-5.47879		ENSG00000122565	ENSG00000122565.19	proteinoding	CBX3	-0.280048	5.74827	-1.08803	0.291387	0.383253	-6.25778		0.755434
ENSG00000177082	ENSG00000177082.13	proteinoding	WDR73	0.475545	4.43105	2.41516	0.0269593	0.0651642	-4.12864		ENSG00000177082	ENSG00000177082.13	proteinoding	WDR73	0.451918	4.43105	2.48283	0.0234689	0.0516855	-3.94355		0.0236279
ENSG00000166816	ENSG00000166816.15	proteinoding	LDHD	0.47581	0.318478	0.852906	0.40527	0.531742	-5.63019		ENSG00000166816	ENSG00000166816.15	proteinoding	LDHD	2.44514	0.318478	4.03116	0.000827906	0.00486832	-0.481747		-1.96933
ENSG00000272888	ENSG00000272888.7	lncRNA	CHASERR	0.475817	4.38361	1.85831	0.0800838	0.153795	-5.11587		ENSG00000272888	ENSG00000272888.7	lncRNA	CHASERR	0.00839724	4.38361	0.0352414	0.972287	0.980106	-6.6873		0.46742
ENSG00000084693	ENSG00000084693.16	proteinoding	AGBL5	0.476482	5.73695	1.70884	0.105211	0.19036	-5.52691		ENSG00000084693	ENSG00000084693.16	proteinoding	AGBL5	-0.385598	5.73695	-1.46735	0.16008	0.236265	-5.79679		0.86208
ENSG00000222448	ENSG00000222448.1	miscNA	RN7SKP150	0.476497	-1.89094	0.444036	0.662476	0.756363	-5.55127		ENSG00000222448	ENSG00000222448.1	miscNA	RN7SKP150	5.10134	-1.89094	5.34136	4.95298e-05	0.000736552	1.55325		-4.62485
ENSG00000128050	ENSG00000128050.9	proteinoding	PAICS	0.47659	7.50059	1.63816	0.119298	0.210422	-5.71848		ENSG00000128050	ENSG00000128050.9	proteinoding	PAICS	-0.719728	7.50059	-2.5378	0.0209524	0.04731	-4.04649		1.19632
ENSG00000124098	ENSG00000124098.10	proteinoding	FAM210B	0.477216	3.58634	1.21805	0.239422	0.35908	-5.86386		ENSG00000124098	ENSG00000124098.10	proteinoding	FAM210B	-0.350469	3.58634	-0.981751	0.339643	0.433808	-6.06818		0.827685
ENSG00000155621	ENSG00000155621.15	proteinoding	C9orf85	0.477298	2.58559	1.15664	0.263015	0.386141	-5.67572		ENSG00000155621	ENSG00000155621.15	proteinoding	C9orf85	-0.112505	2.58559	-0.331702	0.744066	0.8061	-6.33115		0.589803
ENSG00000041880	ENSG00000041880.14	proteinoding	PARP3	0.477416	3.86167	1.91732	0.0717232	0.140765	-4.95259		ENSG00000041880	ENSG00000041880.14	proteinoding	PARP3	-0.338723	3.86167	-1.41687	0.174132	0.252819	-5.60173		0.816139
ENSG00000182108	ENSG00000182108.11	proteinoding	DEXI	0.477703	-0.851502	0.784548	0.443243	0.56813	-5.5207		ENSG00000182108	ENSG00000182108.11	proteinoding	DEXI	0.100824	-0.851502	0.157627	0.876561	0.908778	-5.62887		0.376879
ENSG00000053524	ENSG00000053524.12	proteinoding	MCF2L2	0.477743	1.45015	0.60501	0.552962	0.666604	-5.79349		ENSG00000053524	ENSG00000053524.12	proteinoding	MCF2L2	1.04543	1.45015	2.03744	0.0570693	0.103661	-4.35881		-0.567683
ENSG00000136270	ENSG00000136270.141	proteinoding	TBRG4	0.477789	6.70781	1.60923	0.125512	0.218749	-5.74338		ENSG00000136270	ENSG00000136270.141	proteinoding	TBRG4	-0.26258	6.70781	-0.912057	0.374172	0.468943	-6.47306		0.74037
ENSG00000021355	ENSG00000021355.13	proteinoding	SERPINB1	0.477798	5.85432	1.28073	0.217054	0.33304	-6.10143		ENSG00000021355	ENSG00000021355.13	proteinoding	SERPINB1	-0.100951	5.85432	-0.297049	0.769937	0.826558	-6.82721		0.578749
ENSG00000122958	ENSG00000122958.15	proteinoding	VPS26A	0.477953	4.64122	1.46939	0.159532	0.263233	-5.72488		ENSG00000122958	ENSG00000122958.15	proteinoding	VPS26A	-0.0967701	4.64122	-0.325521	0.748659	0.810069	-6.67995		0.574723
ENSG00000162368	ENSG00000162368.13	proteinoding	CMPK1	0.477996	5.44	1.60589	0.126248	0.219597	-5.64917		ENSG00000162368	ENSG00000162368.13	proteinoding	CMPK1	-0.3532	5.44	-1.26883	0.221171	0.30731	-6.02826		0.831196
ENSG00000169231	ENSG00000169231.13	proteinoding	THBS3	0.478108	2.99401	0.883114	0.389183	0.516437	-6.00692		ENSG00000169231	ENSG00000169231.13	proteinoding	THBS3	1.0643	2.99401	2.3281	0.0321669	0.0660991	-4.00332		-0.586197
ENSG00000160999	ENSG00000160999.10	proteinoding	SH2B2	0.478375	2.36668	1.49209	0.153538	0.255164	-5.21529		ENSG00000160999	ENSG00000160999.10	proteinoding	SH2B2	0.201771	2.36668	0.770377	0.451385	0.545332	-6.04169		0.276604
ENSG00000115806	ENSG00000115806.13	proteinoding	GORASP2	0.478423	6.01287	1.73806	0.0998207	0.182766	-5.50763		ENSG00000115806	ENSG00000115806.13	proteinoding	GORASP2	-0.822757	6.01287	-3.16184	0.00555775	0.0176802	-2.75761		1.30118
ENSG00000104529	ENSG00000104529.172	proteinoding	EEF1D	0.478533	8.90614	2.42763	0.0262812	0.0638116	-4.36403		ENSG00000104529	ENSG00000104529.172	proteinoding	EEF1D	0.0643907	8.90614	0.327939	0.746861	0.808533	-6.83065		0.414142
ENSG00000152042	ENSG00000152042.13	proteinoding	NBPF11	0.478658	1.31964	0.729936	0.475118	0.598557	-5.7432		ENSG00000152042	ENSG00000152042.13	proteinoding	NBPF11	0.384987	1.31964	0.830456	0.417502	0.512404	-5.85526		0.0936711
ENSG00000260840	ENSG00000260840.2	lncRNA	LINC01964	0.478674	-1.69465	0.493013	0.628152	0.728735	-5.52651		ENSG00000260840	ENSG00000260840.2	lncRNA	LINC01964	3.60463	-1.69465	4.15076	0.000637054	0.00412366	-0.398481		-3.12596
ENSG00000179262	ENSG00000179262.10	proteinoding	RAD23A	0.47877	7.91749	2.34192	0.0312819	0.0735993	-4.52994		ENSG00000179262	ENSG00000179262.10	proteinoding	RAD23A	-0.606751	7.91749	-3.02842	0.00741646	0.0218516	-3.05884		1.08552
ENSG00000160360	ENSG00000160360.13	proteinoding	GPSM1	0.478808	4.80534	1.46197	0.161531	0.265875	-5.71529		ENSG00000160360	ENSG00000160360.13	proteinoding	GPSM1	-0.181069	4.80534	-0.663905	0.515431	0.605409	-6.57927		0.659876
ENSG00000033800	ENSG00000033800.14	proteinoding	PIAS1	0.478935	5.1559	2.00506	0.0607273	0.123964	-4.95456		ENSG00000033800	ENSG00000033800.14	proteinoding	PIAS1	-0.546063	5.1559	-2.60358	0.0182762	0.0426334	-3.84457		1.025
ENSG00000064763	ENSG00000064763.11	proteinoding	FAR2	0.479183	0.586956	0.59202	0.561433	0.673655	-5.77975		ENSG00000064763	ENSG00000064763.11	proteinoding	FAR2	2.72877	0.586956	3.48672	0.00273575	0.0109356	-1.4814		-2.24959
ENSG00000175348	ENSG00000175348.11	proteinoding	TMEM9B	0.47978	2.93632	1.20014	0.246131	0.367162	-5.73189		ENSG00000175348	ENSG00000175348.11	proteinoding	TMEM9B	0.10216	2.93632	0.283747	0.779944	0.834605	-6.36659		0.37762
ENSG00000229186	ENSG00000229186.4	unitaryseudogene	ADAM1A	0.479826	0.777284	0.494262	0.627288	0.727935	-5.78703		ENSG00000229186	ENSG00000229186.4	unitaryseudogene	ADAM1A	1.9657	0.777284	2.63906	0.0169712	0.040311	-3.13281		-1.48587
ENSG00000125846	ENSG00000125846.15	proteinoding	ZNF133	0.479845	2.85527	1.75315	0.0971302	0.179003	-4.93764		ENSG00000125846	ENSG00000125846.15	proteinoding	ZNF133	0.295249	2.85527	1.29545	0.212048	0.296782	-5.60455		0.184596
ENSG00000229915	ENSG00000229915.1	lncRNA	AC016999.1	0.480038	-1.88213	0.445708	0.66129	0.755914	-5.55431		ENSG00000229915	ENSG00000229915.1	lncRNA	AC016999.1	1.52324	-1.88213	1.50893	0.149216	0.22323	-4.61396		-1.0432
ENSG00000228801	ENSG00000228801.6	lncRNA	AC064807.1	0.480078	1.17271	1.15441	0.263901	0.387223	-5.45498		ENSG00000228801	ENSG00000228801.6	lncRNA	AC064807.1	-0.283871	1.17271	-0.756369	0.459522	0.553282	-5.77989		0.763949
ENSG00000149926	ENSG00000149926.13	proteinoding	TLCD3B	0.480275	-1.99877	0.514376	0.613444	0.7166	-5.54274		ENSG00000149926	ENSG00000149926.13	proteinoding	TLCD3B	2.75304	-1.99877	2.99435	0.00798092	0.0230785	-2.40035		-2.27276
ENSG00000131899	ENSG00000131899.11	proteinoding	LLGL1	0.480602	5.67051	2.53164	0.021221	0.0539489	-4.05742		ENSG00000131899	ENSG00000131899.11	proteinoding	LLGL1	0.00563918	5.67051	0.0324832	0.974455	0.981745	-6.85717		0.474963
ENSG00000185261	ENSG00000185261.14	proteinoding	KIAA0825	0.48119	3.15234	1.40426	0.177795	0.285993	-5.69427		ENSG00000185261	ENSG00000185261.14	proteinoding	KIAA0825	0.665596	3.15234	1.44075	0.167364	0.245152	-5.23965		-0.184406
ENSG00000230289	ENSG00000230289.1	lncRNA	AL358781.2	0.481377	-1.7363	0.472643	0.642327	0.740601	-5.53715		ENSG00000230289	ENSG00000230289.1	lncRNA	AL358781.2	3.82163	-1.7363	4.18813	0.000587036	0.00392464	-0.334774		-3.34025
ENSG00000198590	ENSG00000198590.12	lncRNA	C3orf35	0.481579	-0.187497	0.368421	0.716992	0.799211	-5.62611		ENSG00000198590	ENSG00000198590.12	lncRNA	C3orf35	2.68857	-0.187497	3.05068	0.00706895	0.0210318	-2.31787		-2.20699
ENSG00000146453	ENSG00000146453.13	proteinoding	PNLDC1	0.481661	-1.30311	0.426447	0.674998	0.765897	-5.56362		ENSG00000146453	ENSG00000146453.13	proteinoding	PNLDC1	3.42986	-1.30311	3.58081	0.00222572	0.00953613	-1.34738		-2.9482
ENSG00000174791	ENSG00000174791.11	proteinoding	RIN1	0.481684	4.64045	1.76792	0.0945595	0.175344	-5.18145		ENSG00000174791	ENSG00000174791.11	proteinoding	RIN1	0.145979	4.64045	0.703826	0.49083	0.583324	-6.54915		0.335705
ENSG00000115085	ENSG00000115085.14	proteinoding	ZAP70	0.481801	-0.657286	0.449011	0.658952	0.753991	-5.62006		ENSG00000115085	ENSG00000115085.14	proteinoding	ZAP70	3.2204	-0.657286	3.43845	0.00304082	0.0117299	-1.5871		-2.73859
ENSG00000181544	ENSG00000181544.15	proteinoding	FANCB	0.48203	3.40653	1.8094	0.0876548	0.165386	-4.96588		ENSG00000181544	ENSG00000181544.15	proteinoding	FANCB	0.314727	3.40653	1.37785	0.185669	0.266129	-5.59448		0.167303
ENSG00000088899	ENSG00000088899.15	proteinoding	LZTS3	0.482629	2.94653	0.708772	0.487831	0.610062	-6.03967		ENSG00000088899	ENSG00000088899.15	proteinoding	LZTS3	0.117717	2.94653	0.268242	0.791659	0.844073	-6.54467		0.364913
ENSG00000102753	ENSG00000102753.10	proteinoding	KPNA3	0.482693	4.68234	1.53719	0.142187	0.240872	-5.61173		ENSG00000102753	ENSG00000102753.10	proteinoding	KPNA3	0.106773	4.68234	0.387102	0.703363	0.772824	-6.67661		0.375919
ENSG00000085741	ENSG00000085741.13	proteinoding	WNT11	0.482755	0.9617	1.12945	0.274	0.398346	-5.43099		ENSG00000085741	ENSG00000085741.13	proteinoding	WNT11	0.9908	0.9617	2.52691	0.0214298	0.0481406	-3.3197		-0.508045
ENSG00000187862	ENSG00000187862.12	proteinoding	TTC24	0.482938	-1.35332	0.456268	0.653827	0.750134	-5.56241		ENSG00000187862	ENSG00000187862.12	proteinoding	TTC24	3.51601	-1.35332	3.7076	0.00168484	0.00793035	-1.14532		-3.03307
ENSG00000172932	ENSG00000172932.16	proteinoding	ANKRD13D	0.483104	5.25488	2.01856	0.059178	0.121544	-4.92789		ENSG00000172932	ENSG00000172932.16	proteinoding	ANKRD13D	0.393582	5.25488	1.86828	0.0786135	0.134238	-5.16414		0.0895225
ENSG00000114098	ENSG00000114098.18	proteinoding	ARMC8	0.48352	4.36063	1.76979	0.0942393	0.174944	-5.18017		ENSG00000114098	ENSG00000114098.18	proteinoding	ARMC8	0.578888	4.36063	2.51292	0.0220579	0.0492402	-3.90482		-0.0953682
ENSG00000215375	ENSG00000215375.6	proteinoding	MYL5	0.483618	1.37734	0.893233	0.38389	0.511236	-5.74813		ENSG00000215375	ENSG00000215375.6	proteinoding	MYL5	2.05462	1.37734	3.70853	0.0016814	0.00791862	-1.0644		-1.571
ENSG00000232149	ENSG00000232149.1	processedseudogene	FERP1	0.483628	-2.23327	0.522397	0.607965	0.711759	-5.49456		ENSG00000232149	ENSG00000232149.1	processedseudogene	FERP1	2.23741	-2.23327	2.61949	0.0176796	0.0415394	-3.01313		-1.75379
ENSG00000100473	ENSG00000100473.18	proteinoding	COCH	0.483807	-0.73327	0.427764	0.674057	0.765089	-5.6224		ENSG00000100473	ENSG00000100473.18	proteinoding	COCH	4.91242	-0.73327	4.65276	0.000213837	0.00197297	0.488738		-4.42861
ENSG00000128245	ENSG00000128245.15	proteinoding	YWHAH	0.483973	6.06485	2.03642	0.0571813	0.118213	-5.02541		ENSG00000128245	ENSG00000128245.15	proteinoding	YWHAH	-0.699933	6.06485	-3.09255	0.00645767	0.0196472	-2.90168		1.18391
ENSG00000115966	ENSG00000115966.17	proteinoding	ATF2	0.484164	5.41824	3.19122	0.00521445	0.017819	-2.69199		ENSG00000115966	ENSG00000115966.17	proteinoding	ATF2	0.334331	5.41824	2.41779	0.0268146	0.0572933	-4.19759		0.149833
ENSG00000121621	ENSG00000121621.7	proteinoding	KIF18A	0.484274	4.61937	2.40567	0.0274861	0.0661798	-4.16154		ENSG00000121621	ENSG00000121621.7	proteinoding	KIF18A	0.558833	4.61937	3.05408	0.00701718	0.0209374	-2.83771		-0.0745588
ENSG00000016864	ENSG00000016864.18	proteinoding	GLT8D1	0.484392	4.25864	1.50575	0.150025	0.250942	-5.60982		ENSG00000016864	ENSG00000016864.18	proteinoding	GLT8D1	-0.260581	4.25864	-0.905386	0.377596	0.47249	-6.27202		0.744973
ENSG00000170537	ENSG00000170537.13	proteinoding	TMC7	0.484589	2.26503	1.21315	0.241245	0.3611	-5.5795		ENSG00000170537	ENSG00000170537.13	proteinoding	TMC7	0.607874	2.26503	1.65097	0.116632	0.183699	-4.95643		-0.123285
ENSG00000167220	ENSG00000167220.120	proteinoding	HDHD2	0.484723	2.42372	1.61844	0.123505	0.216085	-5.07235		ENSG00000167220	ENSG00000167220.120	proteinoding	HDHD2	0.563054	2.42372	2.12203	0.0484352	0.090976	-4.25885		-0.0783313
ENSG00000101158	ENSG00000101158.15	proteinoding	NELFCD	0.48481	6.60611	1.60338	0.126802	0.2204	-5.74414		ENSG00000101158	ENSG00000101158.15	proteinoding	NELFCD	-0.119575	6.60611	-0.409636	0.687059	0.758645	-6.80726		0.604385
ENSG00000137094	ENSG00000137094.15	proteinoding	DNAJB5	0.484965	2.93171	0.891558	0.384763	0.512036	-5.91052		ENSG00000137094	ENSG00000137094.15	proteinoding	DNAJB5	1.1337	2.93171	2.85679	0.0107144	0.0285057	-3.03623		-0.648735
ENSG00000146054	ENSG00000146054.18	proteinoding	TRIM7	0.485216	3.23346	1.45928	0.162262	0.26692	-5.50152		ENSG00000146054	ENSG00000146054.18	proteinoding	TRIM7	0.205996	3.23346	0.646409	0.526428	0.615425	-6.23023		0.27922
ENSG00000161547	ENSG00000161547.17	proteinoding	SRSF2	0.485246	6.21396	2.1565	0.0452722	0.0984049	-4.8231		ENSG00000161547	ENSG00000161547.17	proteinoding	SRSF2	-0.185632	6.21396	-0.856915	0.403111	0.498072	-6.50211		0.670878
ENSG00000229422	ENSG00000229422.2	lncRNA	AL512625.2	0.485322	-1.23771	0.794835	0.437391	0.562571	-5.44885		ENSG00000229422	ENSG00000229422.2	lncRNA	AL512625.2	2.07923	-1.23771	3.23435	0.00474772	0.0159083	-1.9914		-1.59391
ENSG00000176248	ENSG00000176248.9	proteinoding	ANAPC2	0.485763	6.55922	2.04814	0.0559049	0.116352	-5.0304		ENSG00000176248	ENSG00000176248.9	proteinoding	ANAPC2	-0.268337	6.55922	-1.17492	0.255815	0.345836	-6.20086		0.754101
ENSG00000134897	ENSG00000134897.14	proteinoding	BIVM	0.485775	2.54596	1.36641	0.189168	0.300209	-5.42286		ENSG00000134897	ENSG00000134897.14	proteinoding	BIVM	0.326627	2.54596	1.07558	0.296767	0.389257	-5.7709		0.159148
ENSG00000148248	ENSG00000148248.14	proteinoding	SURF4	0.486151	7.21199	1.666	0.113567	0.202426	-5.67501		ENSG00000148248	ENSG00000148248.14	proteinoding	SURF4	-0.114725	7.21199	-0.400948	0.693327	0.764432	-6.81984		0.600876
ENSG00000152061	ENSG00000152061.23	proteinoding	RABGAP1L	0.486227	3.78908	1.09399	0.288837	0.414103	-5.94824		ENSG00000152061	ENSG00000152061.23	proteinoding	RABGAP1L	0.800533	3.78908	2.21988	0.0399447	0.0780389	-4.36421		-0.314306
ENSG00000146556	ENSG00000146556.14	transcribednprocessedseudogene	WASH2P	0.486234	1.79984	1.26234	0.223443	0.340714	-5.44483		ENSG00000146556	ENSG00000146556.14	transcribednprocessedseudogene	WASH2P	0.529997	1.79984	1.48326	0.155847	0.23108	-5.10968		-0.043763
ENSG00000189007	ENSG00000189007.16	proteinoding	ADAT2	0.486564	2.51371	0.97063	0.344999	0.472912	-5.79008		ENSG00000189007	ENSG00000189007.16	proteinoding	ADAT2	0.772329	2.51371	2.02054	0.0589531	0.106457	-4.50288		-0.285765
ENSG00000119929	ENSG00000119929.13	proteinoding	CUTC	0.486676	2.66777	1.41103	0.175821	0.283584	-5.42778		ENSG00000119929	ENSG00000119929.13	proteinoding	CUTC	0.0716542	2.66777	0.227649	0.822566	0.86739	-6.31979		0.415022
ENSG00000116678	ENSG00000116678.20	proteinoding	LEPR	0.486719	0.511485	0.933917	0.363095	0.490868	-5.61628		ENSG00000116678	ENSG00000116678.20	proteinoding	LEPR	-0.289999	0.511485	-0.528938	0.603514	0.683997	-5.72547		0.776718
ENSG00000143256	ENSG00000143256.5	proteinoding	PFDN2	0.486826	4.65501	1.51522	0.147626	0.247799	-5.66615		ENSG00000143256	ENSG00000143256.5	proteinoding	PFDN2	-0.276749	4.65501	-0.954512	0.352866	0.44721	-6.2891		0.763575
ENSG00000111144	ENSG00000111144.10	proteinoding	LTA4H	0.48687	5.20194	1.37626	0.186153	0.296651	-5.93701		ENSG00000111144	ENSG00000111144.10	proteinoding	LTA4H	-0.5502	5.20194	-1.68448	0.109896	0.174837	-5.44306		1.03707
ENSG00000139880	ENSG00000139880.19	proteinoding	CDH24	0.486977	5.77894	2.20208	0.0413798	0.0918574	-4.65064		ENSG00000139880	ENSG00000139880.19	proteinoding	CDH24	0.196533	5.77894	1.01542	0.323784	0.417737	-6.35349		0.290444
ENSG00000254614	ENSG00000254614.2	lncRNA	AP003068.2	0.487102	0.796288	0.991574	0.334961	0.463413	-5.59769		ENSG00000254614	ENSG00000254614.2	lncRNA	AP003068.2	-0.382735	0.796288	-0.779973	0.445861	0.539915	-5.64909		0.869837
ENSG00000070718	ENSG00000070718.12	proteinoding	AP3M2	0.487456	3.06302	1.61442	0.124379	0.217296	-5.1966		ENSG00000070718	ENSG00000070718.12	proteinoding	AP3M2	-0.340487	3.06302	-1.35157	0.193779	0.275602	-5.58823		0.827943
ENSG00000175741	ENSG00000175741.5	processedseudogene	RWDD4P2	0.487496	-0.800749	0.64156	0.529499	0.645354	-5.59196		ENSG00000175741	ENSG00000175741.5	processedseudogene	RWDD4P2	-0.977296	-0.800749	-1.34501	0.195848	0.277928	-4.8937		1.46479
ENSG00000259746	ENSG00000259746.1	processedseudogene	HSPE1P3	0.487811	-2.08202	0.539943	0.596063	0.702315	-5.51251		ENSG00000259746	ENSG00000259746.1	processedseudogene	HSPE1P3	2.49224	-2.08202	2.87805	0.0102393	0.0276112	-2.59159		-2.00443
ENSG00000236209	ENSG00000236209.1	lncRNA	AC104135.1	0.487832	-0.661778	0.519607	0.609868	0.713721	-5.59696		ENSG00000236209	ENSG00000236209.1	lncRNA	AC104135.1	2.57864	-0.661778	3.16172	0.0055592	0.0176802	-2.08306		-2.09081
ENSG00000180881	ENSG00000180881.190	proteinoding	CAPS2	0.488112	0.47951	0.945035	0.357548	0.485136	-5.49984		ENSG00000180881	ENSG00000180881.190	proteinoding	CAPS2	1.04792	0.47951	2.35477	0.0304793	0.0633721	-3.58756		-0.559811
ENSG00000119326	ENSG00000119326.15	proteinoding	CTNNAL1	0.488152	4.65171	1.63533	0.119894	0.211251	-5.51112		ENSG00000119326	ENSG00000119326.15	proteinoding	CTNNAL1	-0.109466	4.65171	-0.387487	0.703083	0.772567	-6.64553		0.597618
ENSG00000156521	ENSG00000156521.14	proteinoding	TYSND1	0.488341	5.42468	1.62545	0.121996	0.213991	-5.6148		ENSG00000156521	ENSG00000156521.14	proteinoding	TYSND1	-0.124825	5.42468	-0.446866	0.66047	0.735079	-6.7289		0.613166
ENSG00000130772	ENSG00000130772.14	proteinoding	MED18	0.488543	2.56676	1.27942	0.217507	0.333612	-5.67321		ENSG00000130772	ENSG00000130772.14	proteinoding	MED18	-0.143674	2.56676	-0.338294	0.739179	0.801942	-6.18097		0.632217
ENSG00000023839	ENSG00000023839.12	proteinoding	ABCC2	0.48885	3.58659	0.877603	0.392086	0.519324	-6.09595		ENSG00000023839	ENSG00000023839.12	proteinoding	ABCC2	0.358725	3.58659	0.843693	0.410262	0.50506	-6.24803		0.130125
ENSG00000000457	ENSG00000000457.14	proteinoding	SCYL3	0.489069	3.15558	1.73587	0.100215	0.183246	-5.03827		ENSG00000000457	ENSG00000000457.14	proteinoding	SCYL3	0.591952	3.15558	2.35138	0.0306893	0.0636898	-3.97472		-0.102883
ENSG00000134108	ENSG00000134108.14	proteinoding	ARL8B	0.489546	5.15621	1.59213	0.129315	0.223765	-5.61032		ENSG00000134108	ENSG00000134108.14	proteinoding	ARL8B	-0.165224	5.15621	-0.599424	0.556596	0.642033	-6.62821		0.65477
ENSG00000171928	ENSG00000171928.14	proteinoding	TVP23B	0.489548	3.02183	1.60909	0.125543	0.218765	-5.21068		ENSG00000171928	ENSG00000171928.14	proteinoding	TVP23B	0.241103	3.02183	0.88629	0.387517	0.482878	-6.02847		0.248446
ENSG00000232656	ENSG00000232656.80	lncRNA	IDI2-AS1	0.489719	-2.11248	0.532576	0.601046	0.705973	-5.50599		ENSG00000232656	ENSG00000232656.80	lncRNA	IDI2-AS1	4.36376	-2.11248	5.24002	6.12339e-05	0.000841652	1.35039		-3.87404
ENSG00000055118	ENSG00000055118.16	proteinoding	KCNH2	0.489844	0.725003	0.767035	0.453318	0.577717	-5.76543		ENSG00000055118	ENSG00000055118.16	proteinoding	KCNH2	-0.645797	0.725003	-1.04584	0.309913	0.402955	-5.42968		1.13564
ENSG00000010361	ENSG00000010361.14	proteinoding	FUZ	0.490103	-0.950051	0.45054	0.657871	0.75327	-5.59722		ENSG00000010361	ENSG00000010361.14	proteinoding	FUZ	2.61253	-0.950051	2.76726	0.0129583	0.0328431	-2.77632		-2.12242
ENSG00000183134	ENSG00000183134.5	proteinoding	PTGDR2	0.490113	-0.494623	0.484665	0.633944	0.733537	-5.61555		ENSG00000183134	ENSG00000183134.5	proteinoding	PTGDR2	3.03876	-0.494623	3.5513	0.00237459	0.00993128	-1.37244		-2.54865
ENSG00000243107	ENSG00000243107.10	lncRNA	AC000120.1	0.490406	-1.52905	0.488589	0.631219	0.731124	-5.54638		ENSG00000243107	ENSG00000243107.10	lncRNA	AC000120.1	2.7336	-1.52905	2.98691	0.00810954	0.0233217	-2.39993		-2.2432
ENSG00000163807	ENSG00000163807.6	proteinoding	KIAA1143	0.490685	4.12197	1.61394	0.124483	0.217455	-5.445		ENSG00000163807	ENSG00000163807.6	proteinoding	KIAA1143	-0.306482	4.12197	-1.10002	0.286272	0.378583	-6.04599		0.797167
ENSG00000115459	ENSG00000115459.18	proteinoding	ELMOD3	0.490732	2.79748	1.49184	0.153603	0.255241	-5.33064		ENSG00000115459	ENSG00000115459.18	proteinoding	ELMOD3	0.275167	2.79748	0.942111	0.359001	0.453606	-5.93915		0.215565
ENSG00000174903	ENSG00000174903.16	proteinoding	RAB1B	0.490736	6.80057	1.50279	0.150782	0.251906	-5.89654		ENSG00000174903	ENSG00000174903.16	proteinoding	RAB1B	-0.988197	6.80057	-3.15175	0.00568079	0.0179615	-2.80345		1.47893
ENSG00000261560	ENSG00000261560.1	lncRNA	AC007216.3	0.491014	-1.79257	0.548015	0.590626	0.697508	-5.53649		ENSG00000261560	ENSG00000261560.1	lncRNA	AC007216.3	3.23982	-1.79257	3.70856	0.00168131	0.00791862	-1.18658		-2.7488
ENSG00000183647	ENSG00000183647.10	proteinoding	ZNF530	0.491067	0.927028	0.881233	0.390173	0.517339	-5.72115		ENSG00000183647	ENSG00000183647.10	proteinoding	ZNF530	0.893622	0.927028	1.51552	0.147551	0.221294	-4.86108		-0.402555
ENSG00000142657	ENSG00000142657.21	proteinoding	PGD	0.491612	6.78703	1.85838	0.0800733	0.153795	-5.36164		ENSG00000142657	ENSG00000142657.21	proteinoding	PGD	-0.625582	6.78703	-2.44138	0.0255525	0.0552386	-4.22392		1.11719
ENSG00000120438	ENSG00000120438.12	proteinoding	TCP1	0.491816	7.48177	1.30019	0.210455	0.325305	-6.17853		ENSG00000120438	ENSG00000120438.12	proteinoding	TCP1	-0.189288	7.48177	-0.512884	0.614466	0.69396	-6.77115		0.681103
ENSG00000071967	ENSG00000071967.12	proteinoding	CYBRD1	0.491838	4.46545	1.97012	0.064911	0.1304	-4.89042		ENSG00000071967	ENSG00000071967.12	proteinoding	CYBRD1	-0.141556	4.46545	-0.676472	0.507612	0.598321	-6.51157		0.633394
ENSG00000171148	ENSG00000171148.13	proteinoding	TADA3	0.492016	6.49831	2.09011	0.0515431	0.108986	-4.95781		ENSG00000171148	ENSG00000171148.13	proteinoding	TADA3	-0.352443	6.49831	-1.54925	0.139274	0.211443	-5.71671		0.84446
ENSG00000133818	ENSG00000133818.14	proteinoding	RRAS2	0.49246	3.98308	1.41915	0.173477	0.280886	-5.63337		ENSG00000133818	ENSG00000133818.14	proteinoding	RRAS2	0.0481142	3.98308	0.166477	0.869696	0.903005	-6.6479		0.444346
ENSG00000167842	ENSG00000167842.16	proteinoding	MIS12	0.492463	3.36523	1.9239	0.0708406	0.139378	-4.82221		ENSG00000167842	ENSG00000167842.16	proteinoding	MIS12	0.313737	3.36523	1.29422	0.212462	0.297221	-5.64732		0.178726
ENSG00000169314	ENSG00000169314.15	proteinoding	C22orf15	0.492776	-0.0563754	0.499204	0.623873	0.72503	-5.69373		ENSG00000169314	ENSG00000169314.15	proteinoding	C22orf15	2.57406	-0.0563754	2.95919	0.0086071	0.0242593	-2.45502		-2.08128
ENSG00000137522	ENSG00000137522.18	proteinoding	RNF121	0.493293	4.18113	2.41201	0.0271329	0.0655176	-4.0756		ENSG00000137522	ENSG00000137522.18	proteinoding	RNF121	0.586757	4.18113	3.1953	0.00516845	0.0168023	-2.48769		-0.0934638
ENSG00000178814	ENSG00000178814.17	proteinoding	OPLAH	0.493599	5.48281	1.99795	0.0615586	0.125339	-4.97102		ENSG00000178814	ENSG00000178814.17	proteinoding	OPLAH	0.485945	5.48281	2.27362	0.0358874	0.071903	-4.48697		0.00765345
ENSG00000138190	ENSG00000138190.17	proteinoding	EXOC6	0.493679	3.22124	1.42842	0.170831	0.277814	-5.47125		ENSG00000138190	ENSG00000138190.17	proteinoding	EXOC6	0.10856	3.22124	0.375804	0.711593	0.779713	-6.42915		0.385119
ENSG00000163914	ENSG00000163914.5	proteinoding	RHO	0.493724	-1.96405	0.413049	0.684604	0.773799	-5.5453		ENSG00000163914	ENSG00000163914.5	proteinoding	RHO	4.00128	-1.96405	3.80785	0.00135181	0.00682231	-0.98519		-3.50756
ENSG00000254166	ENSG00000254166.3	lncRNA	CASC19	0.493728	1.84953	0.68674	0.501275	0.62143	-5.85839		ENSG00000254166	ENSG00000254166.3	lncRNA	CASC19	1.38978	1.84953	2.59592	0.0185703	0.0431747	-3.35776		-0.896056
ENSG00000070081	ENSG00000070081.170	proteinoding	NUCB2	0.493893	3.5724	1.42527	0.171728	0.278893	-5.55699		ENSG00000070081	ENSG00000070081.170	proteinoding	NUCB2	-0.743486	3.5724	-2.62135	0.017611	0.0414231	-3.60998		1.23738
ENSG00000101670	ENSG00000101670.12	proteinoding	LIPG	0.494026	0.721704	0.611188	0.548957	0.662877	-5.59631		ENSG00000101670	ENSG00000101670.12	proteinoding	LIPG	0.0708681	0.721704	0.169447	0.867394	0.901287	-6.24335		0.423158
ENSG00000163795	ENSG00000163795.140	proteinoding	ZNF513	0.494616	3.4024	1.41441	0.174843	0.282387	-5.49713		ENSG00000163795	ENSG00000163795.140	proteinoding	ZNF513	0.175395	3.4024	0.642452	0.528934	0.617579	-6.36511		0.319222
ENSG00000132773	ENSG00000132773.12	proteinoding	TOE1	0.49464	4.8667	1.47638	0.157666	0.260747	-5.74911		ENSG00000132773	ENSG00000132773.12	proteinoding	TOE1	-0.0953685	4.8667	-0.311775	0.758907	0.817978	-6.72014		0.590009
ENSG00000187514	ENSG00000187514.17	proteinoding	PTMA	0.494649	8.90461	2.30611	0.0336232	0.0779005	-4.5882		ENSG00000187514	ENSG00000187514.17	proteinoding	PTMA	-0.834373	8.90461	-3.95411	0.000980417	0.0054522	-1.07677		1.32902
ENSG00000188938	ENSG00000188938.170	proteinoding	FAM120AOS	0.494707	4.90019	2.48778	0.0232311	0.0579217	-4.08238		ENSG00000188938	ENSG00000188938.170	proteinoding	FAM120AOS	-0.224281	4.90019	-1.19627	0.247597	0.336854	-6.04669		0.718988
ENSG00000181915	ENSG00000181915.5	proteinoding	ADO	0.494747	4.3714	1.8095	0.0876377	0.165381	-5.15825		ENSG00000181915	ENSG00000181915.5	proteinoding	ADO	-0.393972	4.3714	-1.68254	0.110275	0.175309	-5.36628		0.888719
ENSG00000106290	ENSG00000106290.15	proteinoding	TAF6	0.494785	5.89986	2.20292	0.0413107	0.0917772	-4.71395		ENSG00000106290	ENSG00000106290.15	proteinoding	TAF6	-0.28331	5.89986	-1.33182	0.20006	0.283034	-5.9843		0.778094
ENSG00000241568	ENSG00000241568.2	miscNA	RN7SL338P	0.494815	-1.41984	0.4736	0.641658	0.740034	-5.53782		ENSG00000241568	ENSG00000241568.2	miscNA	RN7SL338P	4.09743	-1.41984	4.51763	0.000286404	0.00241544	0.25797		-3.60261
ENSG00000124253	ENSG00000124253.11	proteinoding	PCK1	0.494988	-1.51621	0.501022	0.622619	0.724076	-5.53516		ENSG00000124253	ENSG00000124253.11	proteinoding	PCK1	3.47559	-1.51621	3.87858	0.00115727	0.00609088	-0.863458		-2.9806
ENSG00000116044	ENSG00000116044.161	proteinoding	NFE2L2	0.495246	6.66281	2.2499	0.0376292	0.085231	-4.6746		ENSG00000116044	ENSG00000116044.161	proteinoding	NFE2L2	0.279509	6.66281	1.30553	0.20867	0.293037	-6.03839		0.215737
ENSG00000166341	ENSG00000166341.8	proteinoding	DCHS1	0.495488	-0.962835	0.444788	0.661942	0.756161	-5.61724		ENSG00000166341	ENSG00000166341.8	proteinoding	DCHS1	2.387	-0.962835	2.35302	0.0305877	0.0635184	-3.46162		-1.89151
ENSG00000134910	ENSG00000134910.14	proteinoding	STT3A	0.49563	5.93985	1.30737	0.208059	0.322459	-6.10186		ENSG00000134910	ENSG00000134910.14	proteinoding	STT3A	-0.608209	5.93985	-1.70484	0.105968	0.170045	-5.46984		1.10384
ENSG00000177340	ENSG00000177340.5	lncRNA	FLJ13224	0.495765	0.672824	0.822152	0.422086	0.548377	-5.66456		ENSG00000177340	ENSG00000177340.5	lncRNA	FLJ13224	1.45886	0.672824	2.56926	0.0196292	0.04501	-3.2019		-0.963091
ENSG00000152684	ENSG00000152684.11	proteinoding	PELO	0.496119	4.53543	1.38817	0.18256	0.292193	-5.84539		ENSG00000152684	ENSG00000152684.11	proteinoding	PELO	0.318628	4.53543	0.905401	0.377589	0.47249	-6.25732		0.177491
ENSG00000119599	ENSG00000119599.17	proteinoding	DCAF4	0.496272	3.62947	2.04082	0.0566993	0.117508	-4.60265		ENSG00000119599	ENSG00000119599.17	proteinoding	DCAF4	-0.091017	3.62947	-0.475035	0.640655	0.717347	-6.50913		0.587289
ENSG00000105289	ENSG00000105289.15	proteinoding	TJP3	0.496411	5.14778	2.06655	0.0539521	0.113035	-4.90599		ENSG00000105289	ENSG00000105289.15	proteinoding	TJP3	-0.144661	5.14778	-0.608547	0.550667	0.636896	-6.58151		0.641072
ENSG00000083750	ENSG00000083750.13	proteinoding	RRAGB	0.496687	3.23386	1.87772	0.0772426	0.149404	-4.84649		ENSG00000083750	ENSG00000083750.13	proteinoding	RRAGB	0.852996	3.23386	3.44747	0.00298134	0.0115636	-1.7967		-0.356309
ENSG00000182944	ENSG00000182944.18	proteinoding	EWSR1	0.496989	8.14051	3.66958	0.00183158	0.00784896	-1.80754		ENSG00000182944	ENSG00000182944.18	proteinoding	EWSR1	-0.216132	8.14051	-1.62106	0.122939	0.191661	-5.62268		0.713121
ENSG00000105639	ENSG00000105639.20	proteinoding	JAK3	0.497134	1.8749	1.41277	0.175318	0.283002	-5.34986		ENSG00000105639	ENSG00000105639.20	proteinoding	JAK3	0.610103	1.8749	1.56188	0.136276	0.208014	-4.93746		-0.11297
ENSG00000160867	ENSG00000160867.15	proteinoding	FGFR4	0.497161	5.11509	1.72184	0.102783	0.186735	-5.42819		ENSG00000160867	ENSG00000160867.15	proteinoding	FGFR4	0.0210805	5.11509	0.0790645	0.937881	0.954995	-6.79352		0.476081
ENSG00000181690	ENSG00000181690.8	proteinoding	PLAG1	0.497521	-0.640052	0.737285	0.470751	0.594413	-5.40081		ENSG00000181690	ENSG00000181690.8	proteinoding	PLAG1	0.541583	-0.640052	1.32376	0.202671	0.286079	-5.15054		-0.0440622
ENSG00000158113	ENSG00000158113.13	proteinoding	LRRC43	0.497997	-1.58395	0.467968	0.645601	0.743247	-5.55749		ENSG00000158113	ENSG00000158113.13	proteinoding	LRRC43	3.38215	-1.58395	3.43515	0.00306286	0.0117781	-1.63424		-2.88416
ENSG00000234753	ENSG00000234753.5	lncRNA	FOXP4-AS1	0.498383	-1.16419	0.53991	0.596085	0.702315	-5.57611		ENSG00000234753	ENSG00000234753.5	lncRNA	FOXP4-AS1	1.5421	-1.16419	1.74901	0.0978613	0.159692	-4.34012		-1.04372
ENSG00000258527	ENSG00000258527.1	processedseudogene	ASB9P1	0.498645	-1.44568	0.573669	0.573514	0.68373	-5.56024		ENSG00000258527	ENSG00000258527.1	processedseudogene	ASB9P1	2.99462	-1.44568	3.40433	0.00327654	0.0123239	-1.69993		-2.49597
ENSG00000081320	ENSG00000081320.11	proteinoding	STK17B	0.498707	3.75545	1.77203	0.0938551	0.174444	-5.07026		ENSG00000081320	ENSG00000081320.11	proteinoding	STK17B	0.605154	3.75545	2.54212	0.0207656	0.0469883	-3.74576		-0.106446
ENSG00000104312	ENSG00000104312.8	proteinoding	RIPK2	0.498906	3.45508	1.60735	0.125925	0.219194	-5.3339		ENSG00000104312	ENSG00000104312.8	proteinoding	RIPK2	-0.434085	3.45508	-1.5167	0.147254	0.220967	-5.40525		0.932991
ENSG00000054611	ENSG00000054611.14	proteinoding	TBC1D22A	0.499166	5.00572	2.49241	0.0230107	0.0575392	-4.08272		ENSG00000054611	ENSG00000054611.14	proteinoding	TBC1D22A	0.358034	5.00572	1.86181	0.0795642	0.135529	-5.10861		0.141132
ENSG00000149292	ENSG00000149292.17	proteinoding	TTC12	0.499224	1.34433	1.02071	0.321338	0.449613	-5.59916		ENSG00000149292	ENSG00000149292.17	proteinoding	TTC12	0.101445	1.34433	0.23818	0.814517	0.860995	-6.07501		0.397779
ENSG00000119616	ENSG00000119616.11	proteinoding	FCF1	0.499304	3.63536	1.61519	0.124211	0.217115	-5.33934		ENSG00000119616	ENSG00000119616.11	proteinoding	FCF1	0.313007	3.63536	1.09828	0.287009	0.379288	-5.93612		0.186296
ENSG00000106537	ENSG00000106537.8	proteinoding	TSPAN13	0.499386	2.83967	1.34624	0.19546	0.308028	-5.68435		ENSG00000106537	ENSG00000106537.8	proteinoding	TSPAN13	0.117655	2.83967	0.255028	0.801684	0.851283	-6.19416		0.381731
ENSG00000167380	ENSG00000167380.16	proteinoding	ZNF226	0.499564	2.36803	1.49213	0.153529	0.255164	-5.29467		ENSG00000167380	ENSG00000167380.16	proteinoding	ZNF226	0.792819	2.36803	2.31652	0.0329266	0.0672454	-3.84789		-0.293255
ENSG00000136631	ENSG00000136631.150	proteinoding	VPS45	0.499682	4.54606	1.96232	0.0658799	0.131855	-4.96098		ENSG00000136631	ENSG00000136631.150	proteinoding	VPS45	0.0997262	4.54606	0.422031	0.678158	0.750861	-6.61533		0.399956
ENSG00000112305	ENSG00000112305.15	proteinoding	SMAP1	0.49971	3.29861	1.37851	0.185471	0.295945	-5.55746		ENSG00000112305	ENSG00000112305.15	proteinoding	SMAP1	-0.26029	3.29861	-0.876276	0.392787	0.48779	-6.15475		0.76
ENSG00000137513	ENSG00000137513.100	proteinoding	NARS2	0.500029	3.72014	1.93777	0.0690125	0.136748	-4.86622		ENSG00000137513	ENSG00000137513.100	proteinoding	NARS2	0.607069	3.72014	2.41879	0.0267599	0.0572203	-3.91645		-0.10704
ENSG00000100038	ENSG00000100038.20	proteinoding	TOP3B	0.500116	5.66533	2.27698	0.0356466	0.0816148	-4.54081		ENSG00000100038	ENSG00000100038.20	proteinoding	TOP3B	-0.0233761	5.66533	-0.115779	0.90915	0.933637	-6.84944		0.523492
ENSG00000136040	ENSG00000136040.9	proteinoding	PLXNC1	0.500483	0.803023	0.603007	0.554264	0.667595	-5.7497		ENSG00000136040	ENSG00000136040.9	proteinoding	PLXNC1	2.67685	0.803023	3.83751	0.00126653	0.00651201	-0.809873		-2.17636
ENSG00000161040	ENSG00000161040.16	proteinoding	FBXL13	0.500486	-1.7443	0.625882	0.539496	0.654481	-5.45497		ENSG00000161040	ENSG00000161040.16	proteinoding	FBXL13	1.5143	-1.7443	2.1893	0.0424387	0.0818863	-3.708		-1.01382
ENSG00000105963	ENSG00000105963.150	proteinoding	ADAP1	0.500844	1.29767	1.0283	0.317855	0.445916	-5.53216		ENSG00000105963	ENSG00000105963.150	proteinoding	ADAP1	1.10664	1.29767	2.79185	0.0123005	0.031631	-2.89725		-0.605792
ENSG00000257354	ENSG00000257354.2	lncRNA	AC048341.1	0.501603	-2.3352	0.592378	0.561198	0.673559	-5.47627		ENSG00000257354	ENSG00000257354.2	lncRNA	AC048341.1	3.45758	-2.3352	4.34073	0.00042069	0.00314341	-0.139275		-2.95597
ENSG00000241549	ENSG00000241549.8	transcribednprocessedseudogene	GUSBP2	0.502196	0.357563	0.693672	0.497022	0.617396	-5.70713		ENSG00000241549	ENSG00000241549.8	transcribednprocessedseudogene	GUSBP2	2.63228	0.357563	3.61565	0.00206183	0.00905406	-1.24243		-2.13008
ENSG00000163975	ENSG00000163975.12	proteinoding	MELTF	0.502257	4.76304	1.23599	0.232847	0.35146	-5.94339		ENSG00000163975	ENSG00000163975.12	proteinoding	MELTF	0.764214	4.76304	2.35451	0.0304953	0.0633798	-4.27847		-0.261958
ENSG00000011304	ENSG00000011304.220	proteinoding	PTBP1	0.502349	9.3703	3.21252	0.00497853	0.0172171	-2.77089		ENSG00000011304	ENSG00000011304.220	proteinoding	PTBP1	-0.0252698	9.3703	-0.163048	0.872355	0.905371	-6.8675		0.527619
ENSG00000236194	ENSG00000236194.30	lncRNA	AC099811.1	0.502458	-1.64484	0.41445	0.683597	0.773059	-5.5811		ENSG00000236194	ENSG00000236194.30	lncRNA	AC099811.1	3.70532	-1.64484	3.2982	0.0041313	0.0143867	-1.86964		-3.20286
ENSG00000079616	ENSG00000079616.13	proteinoding	KIF22	0.5026	6.66932	2.3559	0.0304096	0.0719579	-4.48896		ENSG00000079616	ENSG00000079616.13	proteinoding	KIF22	0.166541	6.66932	0.789524	0.440406	0.534738	-6.56293		0.336059
ENSG00000005379	ENSG00000005379.170	proteinoding	TSPOAP1	0.502608	-1.77174	0.402714	0.692051	0.779526	-5.56425		ENSG00000005379	ENSG00000005379.170	proteinoding	TSPOAP1	4.08914	-1.77174	3.66789	0.0018384	0.00839056	-1.22576		-3.58653
ENSG00000143740	ENSG00000143740.14	proteinoding	SNAP47	0.502769	4.06004	1.69593	0.107671	0.193804	-5.31678		ENSG00000143740	ENSG00000143740.14	proteinoding	SNAP47	0.0272957	4.06004	0.0985668	0.922606	0.94403	-6.62361		0.475473
ENSG00000159388	ENSG00000159388.6	proteinoding	BTG2	0.503021	4.92897	1.96473	0.0655788	0.13145	-4.93764		ENSG00000159388	ENSG00000159388.6	proteinoding	BTG2	0.453136	4.92897	2.16102	0.044871	0.0856394	-4.65226		0.0498843
ENSG00000188725	ENSG00000188725.8	proteinoding	SMIM15	0.503104	3.92417	1.40033	0.178951	0.287547	-5.68451		ENSG00000188725	ENSG00000188725.8	proteinoding	SMIM15	-0.0471866	3.92417	-0.146201	0.885439	0.91548	-6.60421		0.55029
ENSG00000259212	ENSG00000259212.1	lncRNA	AC103739.1	0.503201	0.807722	0.579457	0.56969	0.680774	-5.86906		ENSG00000259212	ENSG00000259212.1	lncRNA	AC103739.1	1.22784	0.807722	1.45865	0.162433	0.239187	-4.94675		-0.724639
ENSG00000135164	ENSG00000135164.190	proteinoding	DMTF1	0.503223	5.31978	1.87293	0.0779359	0.150501	-5.17453		ENSG00000135164	ENSG00000135164.190	proteinoding	DMTF1	0.502463	5.31978	2.10947	0.0496369	0.0927948	-4.75391		0.000759911
ENSG00000267288	ENSG00000267288.2	lncRNA	AC138150.2	0.503381	0.710553	1.21328	0.241198	0.3611	-5.30316		ENSG00000267288	ENSG00000267288.2	lncRNA	AC138150.2	0.145995	0.710553	0.392257	0.69962	0.769728	-5.89634		0.357386
ENSG00000103061	ENSG00000103061.13	proteinoding	SLC7A6OS	0.503426	2.88158	1.82636	0.0849616	0.161436	-4.94567		ENSG00000103061	ENSG00000103061.13	proteinoding	SLC7A6OS	0.529325	2.88158	1.74257	0.0990091	0.161235	-4.86303		-0.0258983
ENSG00000185115	ENSG00000185115.6	proteinoding	NSMCE3	0.50346	5.16481	1.95857	0.0663493	0.132635	-5.0814		ENSG00000185115	ENSG00000185115.6	proteinoding	NSMCE3	-0.183898	5.16481	-0.737318	0.470731	0.564296	-6.50367		0.687358
ENSG00000064687	ENSG00000064687.13	proteinoding	ABCA7	0.503557	6.5214	1.75695	0.0964642	0.178025	-5.49289		ENSG00000064687	ENSG00000064687.13	proteinoding	ABCA7	0.878246	6.5214	3.18967	0.00523202	0.0169265	-2.69858		-0.374688
ENSG00000169446	ENSG00000169446.5	proteinoding	MMGT1	0.50381	3.91624	1.42216	0.172614	0.279896	-5.66424		ENSG00000169446	ENSG00000169446.5	proteinoding	MMGT1	-0.295584	3.91624	-0.924289	0.367946	0.462796	-6.1862		0.799394
ENSG00000119917	ENSG00000119917.14	proteinoding	IFIT3	0.503928	3.10186	0.622933	0.541388	0.656299	-6.05362		ENSG00000119917	ENSG00000119917.14	proteinoding	IFIT3	-1.13569	3.10186	-2.65633	0.0163683	0.0391963	-3.65184		1.63962
ENSG00000273442	ENSG00000273442.1	lncRNA	AC006946.3	0.503984	-2.10278	0.522179	0.608114	0.711868	-5.51515		ENSG00000273442	ENSG00000273442.1	lncRNA	AC006946.3	3.1324	-2.10278	3.47784	0.00278949	0.0110649	-1.57596		-2.62842
ENSG00000189046	ENSG00000189046.11	proteinoding	ALKBH2	0.504041	2.46783	1.42604	0.171509	0.278672	-5.40762		ENSG00000189046	ENSG00000189046.11	proteinoding	ALKBH2	-0.479461	2.46783	-1.41264	0.175354	0.254225	-5.33257		0.983502
ENSG00000064270	ENSG00000064270.13	proteinoding	ATP2C2	0.504159	-1.95354	0.471229	0.643317	0.741208	-5.54865		ENSG00000064270	ENSG00000064270.13	proteinoding	ATP2C2	4.48433	-1.95354	4.57024	0.000255563	0.00222751	0.291248		-3.98017
ENSG00000180638	ENSG00000180638.19	proteinoding	SLC47A2	0.504176	-0.71202	0.424539	0.676363	0.767028	-5.64691		ENSG00000180638	ENSG00000180638.19	proteinoding	SLC47A2	3.70584	-0.71202	3.30018	0.00411344	0.0143612	-1.84789		-3.20166
ENSG00000078070	ENSG00000078070.13	proteinoding	MCCC1	0.504242	3.9917	2.02302	0.0586729	0.120699	-4.7811		ENSG00000078070	ENSG00000078070.13	proteinoding	MCCC1	-0.0607241	3.9917	-0.259292	0.798445	0.848815	-6.57849		0.564966
ENSG00000183751	ENSG00000183751.15	proteinoding	TBL3	0.504407	5.92306	1.67194	0.112377	0.200781	-5.61012		ENSG00000183751	ENSG00000183751.15	proteinoding	TBL3	-0.108904	5.92306	-0.371016	0.715093	0.78247	-6.78241		0.613312
ENSG00000089053	ENSG00000089053.13	proteinoding	ANAPC5	0.504524	6.68014	2.15334	0.0455538	0.0988369	-4.85478		ENSG00000089053	ENSG00000089053.13	proteinoding	ANAPC5	0.0853547	6.68014	0.372251	0.71419	0.781827	-6.81697		0.419169
ENSG00000138030	ENSG00000138030.13	proteinoding	KHK	0.504562	2.05711	1.31194	0.206543	0.320885	-5.47496		ENSG00000138030	ENSG00000138030.13	proteinoding	KHK	-0.200009	2.05711	-0.532667	0.600985	0.681546	-6.0566		0.704571
ENSG00000111605	ENSG00000111605.18	proteinoding	CPSF6	0.504813	6.78739	2.92104	0.00934033	0.0280495	-3.36855		ENSG00000111605	ENSG00000111605.18	proteinoding	CPSF6	-0.57187	6.78739	-3.45691	0.00292036	0.0114109	-2.1563		1.07668
ENSG00000183258	ENSG00000183258.12	proteinoding	DDX41	0.505045	5.89463	2.32497	0.0323702	0.0756695	-4.46886		ENSG00000183258	ENSG00000183258.12	proteinoding	DDX41	-0.459355	5.89463	-2.32061	0.0326559	0.0668805	-4.43067		0.9644
ENSG00000204130	ENSG00000204130.14	proteinoding	RUFY2	0.505172	3.54556	1.38004	0.185006	0.295316	-5.58517		ENSG00000204130	ENSG00000204130.14	proteinoding	RUFY2	0.764595	3.54556	2.44889	0.0251628	0.0545848	-3.87575		-0.259423
ENSG00000126088	ENSG00000126088.14	proteinoding	UROD	0.505298	5.58199	1.43833	0.16804	0.274264	-5.88139		ENSG00000126088	ENSG00000126088.14	proteinoding	UROD	-0.690858	5.58199	-2.18262	0.0430019	0.0828009	-4.66649		1.19616
ENSG00000120616	ENSG00000120616.16	proteinoding	EPC1	0.505306	4.87409	1.57905	0.132286	0.22775	-5.53264		ENSG00000120616	ENSG00000120616.16	proteinoding	EPC1	0.16768	4.87409	0.639609	0.530738	0.619076	-6.59196		0.337625
ENSG00000213445	ENSG00000213445.10	proteinoding	SIPA1	0.505307	6.21787	1.98016	0.0636826	0.128531	-5.11259		ENSG00000213445	ENSG00000213445.10	proteinoding	SIPA1	0.0900753	6.21787	0.375213	0.712025	0.780135	-6.81037		0.415232
ENSG00000168397	ENSG00000168397.17	proteinoding	ATG4B	0.50565	5.00753	2.6962	0.0150542	0.0409855	-3.67443		ENSG00000168397	ENSG00000168397.17	proteinoding	ATG4B	0.536464	5.00753	3.01087	0.00770222	0.0224768	-2.95841		-0.0308137
ENSG00000174891	ENSG00000174891.13	proteinoding	RSRC1	0.505718	4.31331	2.48693	0.0232719	0.058006	-3.97126		ENSG00000174891	ENSG00000174891.13	proteinoding	RSRC1	0.00286979	4.31331	0.0157544	0.987609	0.991171	-6.69164		0.502848
ENSG00000183597	ENSG00000183597.16	proteinoding	TANGO2	0.505831	4.47108	2.50885	0.0222441	0.0559706	-3.97612		ENSG00000183597	ENSG00000183597.16	proteinoding	TANGO2	0.15767	4.47108	0.826223	0.419835	0.514813	-6.34019		0.348161
ENSG00000130770	ENSG00000130770.18	proteinoding	ATP5IF1	0.505913	4.94807	1.93561	0.0692947	0.1372	-5.07072		ENSG00000130770	ENSG00000130770.18	proteinoding	ATP5IF1	-0.591244	4.94807	-2.48013	0.0235997	0.0518924	-4.04764		1.09716
ENSG00000115468	ENSG00000115468.12	proteinoding	EFHD1	0.506426	2.60153	1.16657	0.259085	0.381916	-5.79466		ENSG00000115468	ENSG00000115468.12	proteinoding	EFHD1	-0.349078	2.60153	-0.749815	0.463359	0.557179	-5.98237		0.855504
ENSG00000123388	ENSG00000123388.4	proteinoding	HOXC11	0.506467	4.59897	1.84153	0.0826131	0.157853	-5.09942		ENSG00000123388	ENSG00000123388.4	proteinoding	HOXC11	-0.458944	4.59897	-2.10742	0.0498359	0.0930835	-4.73822		0.965411
ENSG00000133250	ENSG00000133250.14	proteinoding	ZNF414	0.507033	4.43723	1.17888	0.254276	0.376588	-6.04615		ENSG00000133250	ENSG00000133250.14	proteinoding	ZNF414	-0.807203	4.43723	-2.18604	0.0427131	0.0823397	-4.55385		1.31424
ENSG00000085998	ENSG00000085998.14	proteinoding	POMGNT1	0.507109	5.63632	1.77035	0.0941418	0.174821	-5.41906		ENSG00000085998	ENSG00000085998.14	proteinoding	POMGNT1	-0.388555	5.63632	-1.45254	0.164102	0.241211	-5.8132		0.895664
ENSG00000271980	ENSG00000271980.1	lncRNA	AC012640.4	0.507254	-0.433307	1.01433	0.32429	0.4527	-5.35718		ENSG00000271980	ENSG00000271980.1	lncRNA	AC012640.4	1.28613	-0.433307	2.55419	0.0202527	0.0460915	-3.14243		-0.778871
ENSG00000087095	ENSG00000087095.13	proteinoding	NLK	0.507577	4.10441	1.8159	0.0866126	0.163957	-5.0713		ENSG00000087095	ENSG00000087095.13	proteinoding	NLK	0.451209	4.10441	1.92398	0.0708296	0.123561	-4.92738		0.0563672
ENSG00000087502	ENSG00000087502.18	proteinoding	ERGIC2	0.507642	4.71327	1.92813	0.0702781	0.138548	-5.04621		ENSG00000087502	ENSG00000087502.18	proteinoding	ERGIC2	-0.279455	4.71327	-1.15686	0.262925	0.353388	-6.07641		0.787097
ENSG00000120742	ENSG00000120742.11	proteinoding	SERP1	0.507667	6.27241	2.0485	0.0558661	0.116286	-5.01513		ENSG00000120742	ENSG00000120742.11	proteinoding	SERP1	-0.0800393	6.27241	-0.335012	0.741611	0.804006	-6.82107		0.587706
ENSG00000157227	ENSG00000157227.13	proteinoding	MMP14	0.507795	-1.53315	0.461635	0.650048	0.747247	-5.54976		ENSG00000157227	ENSG00000157227.13	proteinoding	MMP14	3.07289	-1.53315	3.13809	0.00585142	0.0183028	-2.13823		-2.56509
ENSG00000104412	ENSG00000104412.8	proteinoding	EMC2	0.50825	3.22036	1.60132	0.12726	0.220988	-5.29116		ENSG00000104412	ENSG00000104412.8	proteinoding	EMC2	-0.569907	3.22036	-1.97088	0.064817	0.114824	-4.67263		1.07816
ENSG00000100767	ENSG00000100767.17	proteinoding	PAPLN	0.508488	4.62816	1.36212	0.19049	0.301792	-5.72247		ENSG00000100767	ENSG00000100767.17	proteinoding	PAPLN	0.950396	4.62816	3.39611	0.00333596	0.0124799	-2.17788		-0.441908
ENSG00000090054	ENSG00000090054.15	proteinoding	SPTLC1	0.508748	4.8754	2.17567	0.0435956	0.095595	-4.63862		ENSG00000090054	ENSG00000090054.15	proteinoding	SPTLC1	-0.438698	4.8754	-2.07734	0.0528361	0.0974556	-4.77376		0.947447
ENSG00000124067	ENSG00000124067.170	proteinoding	SLC12A4	0.508871	5.65077	3.07925	0.00664602	0.0215094	-2.95084		ENSG00000124067	ENSG00000124067.170	proteinoding	SLC12A4	0.231694	5.65077	1.52795	0.144454	0.217777	-5.70414		0.277178
ENSG00000153666	ENSG00000153666.5	proteinoding	GOLGA8I	0.508935	-1.10057	0.435213	0.668745	0.761128	-5.60782		ENSG00000153666	ENSG00000153666.5	proteinoding	GOLGA8I	4.27043	-1.10057	3.87747	0.00116009	0.00609425	-0.855144		-3.7615
ENSG00000101132	ENSG00000101132.10	proteinoding	PFDN4	0.509169	2.57581	1.17003	0.257727	0.380282	-5.70071		ENSG00000101132	ENSG00000101132.10	proteinoding	PFDN4	-0.339566	2.57581	-0.885086	0.388148	0.483376	-5.96799		0.848736
ENSG00000197375	ENSG00000197375.13	proteinoding	SLC22A5	0.509851	4.29515	2.97445	0.00832966	0.0257178	-3.03595		ENSG00000197375	ENSG00000197375.13	proteinoding	SLC22A5	0.14611	4.29515	0.877206	0.392296	0.48737	-6.25411		0.363741
ENSG00000205765	ENSG00000205765.9	proteinoding	C5orf51	0.509983	5.62474	1.98432	0.0631809	0.127862	-5.023		ENSG00000205765	ENSG00000205765.9	proteinoding	C5orf51	-0.113268	5.62474	-0.502766	0.621417	0.700058	-6.73648		0.623251
ENSG00000272918	ENSG00000272918.1	lncRNA	AC005070.3	0.510143	0.192341	0.560605	0.582196	0.690825	-5.7071		ENSG00000272918	ENSG00000272918.1	lncRNA	AC005070.3	3.38421	0.192341	3.95221	0.000984507	0.00546585	-0.622839		-2.87406
ENSG00000042429	ENSG00000042429.12	proteinoding	MED17	0.510169	4.82003	2.29323	0.0345049	0.0794801	-4.4092		ENSG00000042429	ENSG00000042429.12	proteinoding	MED17	-0.00847526	4.82003	-0.0420787	0.966914	0.976444	-6.76241		0.518645
ENSG00000215196	ENSG00000215196.50	lncRNA	BASP1-AS1	0.51023	3.47182	1.31175	0.206608	0.320903	-5.70173		ENSG00000215196	ENSG00000215196.50	lncRNA	BASP1-AS1	1.50791	3.47182	3.91863	0.00105983	0.00574152	-0.807092		-0.997685
ENSG00000128656	ENSG00000128656.15	proteinoding	CHN1	0.510251	2.41129	1.45178	0.164311	0.269633	-5.23035		ENSG00000128656	ENSG00000128656.15	proteinoding	CHN1	-0.557858	2.41129	-2.27326	0.0359137	0.0719392	-4.12475		1.06811
ENSG00000136274	ENSG00000136274.9	proteinoding	NACAD	0.510338	-0.565569	0.409236	0.687348	0.776008	-5.65688		ENSG00000136274	ENSG00000136274.9	proteinoding	NACAD	3.42357	-0.565569	3.00401	0.00781671	0.0227341	-2.36411		-2.91324
ENSG00000111087	ENSG00000111087.10	proteinoding	GLI1	0.51075	0.986509	0.680996	0.504814	0.624544	-5.74265		ENSG00000111087	ENSG00000111087.10	proteinoding	GLI1	0.384867	0.986509	0.681746	0.504351	0.595409	-5.87215		0.125883
ENSG00000113384	ENSG00000113384.14	proteinoding	GOLPH3	0.510889	6.92258	2.37291	0.0293792	0.0699405	-4.45278		ENSG00000113384	ENSG00000113384.14	proteinoding	GOLPH3	0.0237749	6.92258	0.114359	0.910259	0.934431	-6.89542		0.487114
ENSG00000270441	ENSG00000270441.1	unprocessedseudogene	LAMB2P1	0.511003	-2.11627	0.617238	0.545051	0.659066	-5.46351		ENSG00000270441	ENSG00000270441.1	unprocessedseudogene	LAMB2P1	2.72689	-2.11627	3.50799	0.00261116	0.0106279	-1.52997		-2.21588
ENSG00000136450	ENSG00000136450.13	proteinoding	SRSF1	0.511021	6.88629	2.68229	0.0155009	0.041969	-3.85921		ENSG00000136450	ENSG00000136450.13	proteinoding	SRSF1	-0.00191874	6.88629	-0.0103419	0.991866	0.994324	-6.89872		0.51294
ENSG00000117602	ENSG00000117602.13	proteinoding	RCAN3	0.511646	2.56612	1.538	0.141991	0.240834	-5.19687		ENSG00000117602	ENSG00000117602.13	proteinoding	RCAN3	-0.364397	2.56612	-1.36503	0.189593	0.270662	-5.49656		0.876043
ENSG00000141510	ENSG00000141510.18	proteinoding	TP53	0.51246	6.81935	2.04226	0.0565423	0.11727	-5.04513		ENSG00000141510	ENSG00000141510.18	proteinoding	TP53	-0.794332	6.81935	-3.31568	0.0039767	0.0140166	-2.45876		1.30679
ENSG00000169696	ENSG00000169696.16	proteinoding	ASPSCR1	0.512669	5.52912	1.63231	0.120534	0.212065	-5.60204		ENSG00000169696	ENSG00000169696.16	proteinoding	ASPSCR1	0.654103	5.52912	2.2192	0.0399986	0.0781351	-4.55782		-0.141434
ENSG00000163875	ENSG00000163875.16	proteinoding	MEAF6	0.512861	4.59031	2.11232	0.049362	0.105294	-4.73104		ENSG00000163875	ENSG00000163875.16	proteinoding	MEAF6	-0.204829	4.59031	-0.890783	0.385167	0.480452	-6.31188		0.71769
ENSG00000138111	ENSG00000138111.14	proteinoding	MFSD13A	0.513275	3.66619	2.17547	0.0436131	0.095595	-4.44307		ENSG00000138111	ENSG00000138111.14	proteinoding	MFSD13A	0.279896	3.66619	1.27425	0.219289	0.305152	-5.73969		0.233379
ENSG00000164615	ENSG00000164615.6	proteinoding	CAMLG	0.513505	3.64328	1.57356	0.13355	0.229383	-5.42715		ENSG00000164615	ENSG00000164615.6	proteinoding	CAMLG	-0.154511	3.64328	-0.503487	0.620921	0.699593	-6.41899		0.668016
ENSG00000173391	ENSG00000173391.9	proteinoding	OLR1	0.513521	5.73669	2.3327	0.0318698	0.0748033	-4.48799		ENSG00000173391	ENSG00000173391.9	proteinoding	OLR1	-0.590069	5.73669	-2.71235	0.0145511	0.0358907	-3.63623		1.10359
ENSG00000162704	ENSG00000162704.16	proteinoding	ARPC5	0.513606	5.12665	2.33837	0.0315069	0.0740349	-4.42325		ENSG00000162704	ENSG00000162704.16	proteinoding	ARPC5	0.0200326	5.12665	0.0888281	0.93023	0.949215	-6.73858		0.493574
ENSG00000171298	ENSG00000171298.13	proteinoding	GAA	0.513683	7.19484	2.0426	0.0565052	0.117222	-5.05368		ENSG00000171298	ENSG00000171298.13	proteinoding	GAA	-0.470658	7.19484	-1.94292	0.0683439	0.120015	-5.12266		0.984341
ENSG00000197681	ENSG00000197681.8	proteinoding	TBC1D3	0.513792	-1.42039	0.600197	0.556092	0.669074	-5.49108		ENSG00000197681	ENSG00000197681.8	proteinoding	TBC1D3	2.32401	-1.42039	3.08571	0.00655387	0.019864	-2.22515		-1.81021
ENSG00000106624	ENSG00000106624.11	proteinoding	AEBP1	0.513855	0.0353454	0.395415	0.697331	0.783623	-5.7209		ENSG00000106624	ENSG00000106624.11	proteinoding	AEBP1	3.71407	0.0353454	3.24551	0.00463383	0.0156308	-1.93007		-3.20022
ENSG00000141562	ENSG00000141562.18	proteinoding	NARF	0.513932	5.02172	2.06819	0.0537813	0.112775	-4.83895		ENSG00000141562	ENSG00000141562.18	proteinoding	NARF	0.456318	5.02172	1.98001	0.0637011	0.113195	-4.92665		0.0576145
ENSG00000251022	ENSG00000251022.60	lncRNA	THAP9-AS1	0.514727	3.84414	2.24456	0.0380317	0.0860144	-4.32646		ENSG00000251022	ENSG00000251022.60	lncRNA	THAP9-AS1	0.169786	3.84414	0.846947	0.408494	0.503309	-6.24723		0.344941
ENSG00000225335	ENSG00000225335.3	lncRNA	AC016027.1	0.514964	-0.418213	0.885653	0.38785	0.515077	-5.48622		ENSG00000225335	ENSG00000225335.3	lncRNA	AC016027.1	0.520341	-0.418213	0.88743	0.386919	0.482349	-5.35824		-0.00537635
ENSG00000107949	ENSG00000107949.17	proteinoding	BCCIP	0.515169	4.91184	1.63741	0.119456	0.21059	-5.49467		ENSG00000107949	ENSG00000107949.17	proteinoding	BCCIP	-0.604246	4.91184	-2.26285	0.0366686	0.0730659	-4.4753		1.11941
ENSG00000147601	ENSG00000147601.15	proteinoding	TERF1	0.515248	3.80153	2.44838	0.0251891	0.0617252	-3.98261		ENSG00000147601	ENSG00000147601.15	proteinoding	TERF1	-0.741014	3.80153	-3.84917	0.0012345	0.00638762	-1.07304		1.25626
ENSG00000164040	ENSG00000164040.18	proteinoding	PGRMC2	0.51537	4.95403	1.60195	0.12712	0.220814	-5.56449		ENSG00000164040	ENSG00000164040.18	proteinoding	PGRMC2	-0.354747	4.95403	-1.25936	0.22449	0.311016	-6.0123		0.870117
ENSG00000143486	ENSG00000143486.16	proteinoding	EIF2D	0.515379	5.24335	1.79391	0.0901797	0.169141	-5.35026		ENSG00000143486	ENSG00000143486.16	proteinoding	EIF2D	-0.483031	5.24335	-1.77935	0.0926105	0.152509	-5.29151		0.99841
ENSG00000171223	ENSG00000171223.6	proteinoding	JUNB	0.515439	8.81158	2.4643	0.0243801	0.0601424	-4.29642		ENSG00000171223	ENSG00000171223.6	proteinoding	JUNB	0.0787656	8.81158	0.37667	0.710961	0.779195	-6.81156		0.436674
ENSG00000143228	ENSG00000143228.13	proteinoding	NUF2	0.515715	4.37542	2.26042	0.0368474	0.0838926	-4.38997		ENSG00000143228	ENSG00000143228.13	proteinoding	NUF2	0.0842254	4.37542	0.41944	0.680015	0.752518	-6.61491		0.43149
ENSG00000115649	ENSG00000115649.16	proteinoding	CNPPD1	0.515885	3.98803	1.76016	0.0959023	0.177245	-5.1335		ENSG00000115649	ENSG00000115649.16	proteinoding	CNPPD1	-0.779796	3.98803	-3.41562	0.00319656	0.0121241	-2.08319		1.29568
ENSG00000232320	ENSG00000232320.6	processedseudogene	MXRA7P1	0.516535	-1.26625	0.557553	0.584235	0.692752	-5.51948		ENSG00000232320	ENSG00000232320.6	processedseudogene	MXRA7P1	1.79146	-1.26625	2.28105	0.0353575	0.0710212	-3.58282		-1.27493
ENSG00000151466	ENSG00000151466.120	proteinoding	SCLT1	0.51663	2.97112	1.42794	0.170969	0.277984	-5.40711		ENSG00000151466	ENSG00000151466.120	proteinoding	SCLT1	-0.043146	2.97112	-0.150922	0.881769	0.912816	-6.47629		0.559776
ENSG00000150967	ENSG00000150967.181	proteinoding	ABCB9	0.516661	4.17368	1.68114	0.110552	0.19822	-5.31		ENSG00000150967	ENSG00000150967.181	proteinoding	ABCB9	0.984445	4.17368	3.55728	0.00234364	0.00986305	-1.71656		-0.467784
ENSG00000183621	ENSG00000183621.15	proteinoding	ZNF438	0.516665	1.09896	0.956004	0.352132	0.479893	-5.52018		ENSG00000183621	ENSG00000183621.15	proteinoding	ZNF438	0.239887	1.09896	0.639943	0.530526	0.618916	-5.96639		0.276779
ENSG00000174177	ENSG00000174177.13	proteinoding	CTU2	0.51676	4.23618	2.09937	0.0506235	0.107477	-4.68929		ENSG00000174177	ENSG00000174177.13	proteinoding	CTU2	0.476082	4.23618	2.00578	0.0606438	0.108851	-4.75246		0.0406777
ENSG00000129951	ENSG00000129951.190	proteinoding	PLPPR3	0.516849	3.11505	0.839753	0.412409	0.538773	-6.11439		ENSG00000129951	ENSG00000129951.190	proteinoding	PLPPR3	2.28007	3.11505	3.58676	0.00219684	0.0094506	-1.42813		-1.76322
ENSG00000152422	ENSG00000152422.16	proteinoding	XRCC4	0.516898	1.83116	0.964083	0.34818	0.475866	-5.80351		ENSG00000152422	ENSG00000152422.16	proteinoding	XRCC4	0.364564	1.83116	0.669539	0.511917	0.602298	-5.89086		0.152334
ENSG00000133773	ENSG00000133773.12	proteinoding	CCDC59	0.516967	3.77147	2.3746	0.0292786	0.0697707	-4.06416		ENSG00000133773	ENSG00000133773.12	proteinoding	CCDC59	-0.396179	3.77147	-2.2044	0.0411898	0.0799516	-4.41745		0.913146
ENSG00000155428	ENSG00000155428.12	proteinoding	TRIM74	0.517003	-0.628352	0.416322	0.682252	0.772144	-5.64578		ENSG00000155428	ENSG00000155428.12	proteinoding	TRIM74	3.63764	-0.628352	3.20395	0.0050722	0.0166088	-2.01209		-3.12064
ENSG00000225721	ENSG00000225721.5	lncRNA	AL592166.1	0.517354	-0.270445	0.815069	0.426022	0.55193	-5.51473		ENSG00000225721	ENSG00000225721.5	lncRNA	AL592166.1	1.69457	-0.270445	2.84831	0.0109097	0.0289055	-2.64607		-1.17721
ENSG00000271927	ENSG00000271927.1	lincRNA	CTD-2541M15.4	0.517366	-0.881369	0.698908	0.493823	0.614382	-5.44896		ENSG00000271927	ENSG00000271927.1	lincRNA	CTD-2541M15.4	1.28918	-0.881369	2.27357	0.0358912	0.071903	-3.64119		-0.771816
ENSG00000169564	ENSG00000169564.7	proteinoding	PCBP1	0.517731	8.261	1.55853	0.137065	0.234098	-5.83434		ENSG00000169564	ENSG00000169564.7	proteinoding	PCBP1	-0.408888	8.261	-1.25505	0.226013	0.312737	-6.11571		0.926619
ENSG00000144635	ENSG00000144635.9	proteinoding	DYNC1LI1	0.517894	4.92227	2.09035	0.0515187	0.108985	-4.78908		ENSG00000144635	ENSG00000144635.9	proteinoding	DYNC1LI1	-0.314144	4.92227	-1.40993	0.17614	0.255098	-5.80575		0.832038
ENSG00000106638	ENSG00000106638.17	proteinoding	TBL2	0.517967	5.14048	2.26843	0.0362617	0.0827844	-4.5116		ENSG00000106638	ENSG00000106638.17	proteinoding	TBL2	-0.103371	5.14048	-0.48787	0.631717	0.709174	-6.67627		0.621339
ENSG00000169359	ENSG00000169359.160	proteinoding	SLC33A1	0.518185	5.26181	2.51053	0.0221672	0.0558358	-4.04728		ENSG00000169359	ENSG00000169359.160	proteinoding	SLC33A1	-0.0708769	5.26181	-0.384322	0.705385	0.774434	-6.7493		0.589062
ENSG00000236582	ENSG00000236582.1	processedseudogene	PRPF38AP2	0.518274	-2.3617	0.495575	0.62638	0.727228	-5.50794		ENSG00000236582	ENSG00000236582.1	processedseudogene	PRPF38AP2	2.5066	-2.3617	2.57852	0.019255	0.0443529	-3.07877		-1.98833
ENSG00000125753	ENSG00000125753.14	proteinoding	VASP	0.518383	6.67409	1.89734	0.0744625	0.145153	-5.29306		ENSG00000125753	ENSG00000125753.14	proteinoding	VASP	-0.161163	6.67409	-0.606774	0.551817	0.637784	-6.70417		0.679547
ENSG00000129071	ENSG00000129071.10	proteinoding	MBD4	0.518432	5.00517	2.37648	0.0291669	0.0695243	-4.2915		ENSG00000129071	ENSG00000129071.10	proteinoding	MBD4	-0.14219	5.00517	-0.707406	0.488658	0.58128	-6.52757		0.660622
ENSG00000105793	ENSG00000105793.16	proteinoding	GTPBP10	0.518701	3.63712	1.7045	0.106032	0.191552	-5.18153		ENSG00000105793	ENSG00000105793.16	proteinoding	GTPBP10	0.443937	3.63712	1.6297	0.121089	0.189425	-5.26342		0.074764
ENSG00000231007	ENSG00000231007.5	processedseudogene	CDC20P1	0.518971	0.358657	1.17031	0.257617	0.380187	-5.33524		ENSG00000231007	ENSG00000231007.5	processedseudogene	CDC20P1	-0.107532	0.358657	-0.243388	0.810544	0.857901	-5.82998		0.626503
ENSG00000251192	ENSG00000251192.7	proteinoding	ZNF674	0.5191	2.13355	0.755104	0.460261	0.584336	-5.92878		ENSG00000251192	ENSG00000251192.7	proteinoding	ZNF674	1.29945	2.13355	2.19912	0.041623	0.0806198	-4.06373		-0.780349
ENSG00000078487	ENSG00000078487.17	proteinoding	ZCWPW1	0.51925	0.200692	0.480725	0.636686	0.735824	-5.72304		ENSG00000078487	ENSG00000078487.17	proteinoding	ZCWPW1	2.76756	0.200692	2.97642	0.00829435	0.0236819	-2.43329		-2.24831
ENSG00000101751	ENSG00000101751.10	proteinoding	POLI	0.519669	0.409343	1.12573	0.27553	0.399945	-5.42055		ENSG00000101751	ENSG00000101751.10	proteinoding	POLI	1.55054	0.409343	2.96323	0.00853277	0.0241059	-2.44448		-1.03087
ENSG00000074416	ENSG00000074416.142	proteinoding	MGLL	0.520405	2.56602	1.42443	0.171967	0.279172	-5.50893		ENSG00000074416	ENSG00000074416.142	proteinoding	MGLL	1.09265	2.56602	2.39492	0.028094	0.0594262	-3.66051		-0.572244
ENSG00000171295	ENSG00000171295.13	proteinoding	ZNF440	0.520405	2.10542	1.0979	0.287171	0.412388	-5.64216		ENSG00000171295	ENSG00000171295.13	proteinoding	ZNF440	1.69175	2.10542	3.81509	0.00133048	0.00674652	-0.896013		-1.17134
ENSG00000158220	ENSG00000158220.14	proteinoding	ESYT3	0.521127	2.73236	0.719965	0.481083	0.604107	-6.04		ENSG00000158220	ENSG00000158220.14	proteinoding	ESYT3	2.1476	2.73236	3.47795	0.00278879	0.0110649	-1.66125		-1.62648
ENSG00000256282	ENSG00000256282.1	transcribedrocessedseudogene	AC112694.1	0.521531	-1.48918	0.606951	0.551703	0.665374	-5.48742		ENSG00000256282	ENSG00000256282.1	transcribedrocessedseudogene	AC112694.1	2.27763	-1.48918	2.96673	0.00846892	0.024012	-2.43209		-1.7561
ENSG00000136159	ENSG00000136159.4	proteinoding	NUDT15	0.52161	2.73141	1.43983	0.167622	0.273766	-5.43001		ENSG00000136159	ENSG00000136159.4	proteinoding	NUDT15	0.556085	2.73141	1.5256	0.145035	0.218442	-5.17998		-0.0344746
ENSG00000127452	ENSG00000127452.90	proteinoding	FBXL12	0.522245	4.35134	2.90617	0.00964244	0.0287397	-3.11764		ENSG00000127452	ENSG00000127452.90	proteinoding	FBXL12	-0.0227267	4.35134	-0.151059	0.881662	0.912762	-6.71468		0.544972
ENSG00000178531	ENSG00000178531.6	proteinoding	CTXN1	0.522555	5.38573	1.41793	0.173827	0.281293	-5.92299		ENSG00000178531	ENSG00000178531.6	proteinoding	CTXN1	-0.680322	5.38573	-1.94092	0.068603	0.120369	-5.04713		1.20288
ENSG00000197587	ENSG00000197587.11	proteinoding	DMBX1	0.522616	0.159351	0.556055	0.585236	0.693348	-5.78149		ENSG00000197587	ENSG00000197587.11	proteinoding	DMBX1	0.761088	0.159351	0.838178	0.413269	0.508142	-5.4996		-0.238472
ENSG00000205413	ENSG00000205413.8	proteinoding	SAMD9	0.523257	2.71147	1.52751	0.144564	0.244009	-5.34781		ENSG00000205413	ENSG00000205413.8	proteinoding	SAMD9	0.00316507	2.71147	0.00866349	0.993186	0.995272	-6.276		0.520092
ENSG00000083817	ENSG00000083817.9	proteinoding	ZNF416	0.523372	0.907486	1.31945	0.204075	0.318108	-5.23243		ENSG00000083817	ENSG00000083817.9	proteinoding	ZNF416	-0.516277	0.907486	-1.40346	0.178031	0.257212	-5.07373		1.03965
ENSG00000117411	ENSG00000117411.17	proteinoding	B4GALT2	0.523412	6.28847	2.35265	0.0306107	0.0723873	-4.46381		ENSG00000117411	ENSG00000117411.17	proteinoding	B4GALT2	-0.348411	6.28847	-1.64659	0.117538	0.184794	-5.57132		0.871822
ENSG00000244307	ENSG00000244307.2	miscNA	RN7SL395P	0.523442	-2.14646	0.584242	0.566537	0.677977	-5.46374		ENSG00000244307	ENSG00000244307.2	miscNA	RN7SL395P	3.78383	-2.14646	4.75847	0.000170319	0.00169004	0.592625		-3.26039
ENSG00000258725	ENSG00000258725.2	lncRNA	PRC1-AS1	0.523688	-0.17999	0.486404	0.632735	0.732475	-5.67048		ENSG00000258725	ENSG00000258725.2	lncRNA	PRC1-AS1	2.49017	-0.17999	2.66587	0.0160443	0.0386247	-2.97403		-1.96649
ENSG00000160439	ENSG00000160439.16	proteinoding	RDH13	0.523731	3.56974	1.52101	0.146176	0.246009	-5.42357		ENSG00000160439	ENSG00000160439.16	proteinoding	RDH13	1.00368	3.56974	3.2326	0.00476585	0.0159375	-2.29977		-0.479949
ENSG00000177058	ENSG00000177058.12	proteinoding	SLC38A9	0.523761	2.79558	2.01344	0.059761	0.122485	-4.53073		ENSG00000177058	ENSG00000177058.12	proteinoding	SLC38A9	0.70726	2.79558	2.9921	0.00801962	0.0231429	-2.67366		-0.183499
ENSG00000141380	ENSG00000141380.14	proteinoding	SS18	0.523895	5.74277	2.97301	0.0083555	0.0257733	-3.17716		ENSG00000141380	ENSG00000141380.14	proteinoding	SS18	-0.0414755	5.74277	-0.258654	0.79893	0.849168	-6.82961		0.56537
ENSG00000172977	ENSG00000172977.13	proteinoding	KAT5	0.524062	5.36441	2.85326	0.0107952	0.0315284	-3.37632		ENSG00000172977	ENSG00000172977.13	proteinoding	KAT5	0.0882824	5.36441	0.540407	0.595749	0.677172	-6.68606		0.43578
ENSG00000006530	ENSG00000006530.18	proteinoding	AGK	0.524082	4.22213	2.14991	0.0458612	0.0993491	-4.56657		ENSG00000006530	ENSG00000006530.18	proteinoding	AGK	0.178286	4.22213	0.817082	0.424901	0.519766	-6.32592		0.345796
ENSG00000229660	ENSG00000229660.1	lncRNA	AC004975.2	0.524438	-1.69029	0.51274	0.614565	0.717408	-5.52045		ENSG00000229660	ENSG00000229660.1	lncRNA	AC004975.2	3.5624	-1.69029	3.87439	0.00116796	0.0061198	-0.872186		-3.03796
ENSG00000171530	ENSG00000171530.15	proteinoding	TBCA	0.524998	5.44823	2.08107	0.0524552	0.110523	-4.8822		ENSG00000171530	ENSG00000171530.15	proteinoding	TBCA	-0.591278	5.44823	-2.54201	0.0207705	0.0469883	-3.97597		1.11628
ENSG00000164610	ENSG00000164610.90	proteinoding	RP9	0.525598	2.21045	1.37658	0.186055	0.296606	-5.34614		ENSG00000164610	ENSG00000164610.90	proteinoding	RP9	-1.1391	2.21045	-3.73905	0.00157238	0.00756395	-1.13592		1.6647
ENSG00000157353	ENSG00000157353.17	proteinoding	FCSK	0.526722	4.12207	1.71835	0.103429	0.187706	-5.25396		ENSG00000157353	ENSG00000157353.17	proteinoding	FCSK	1.08036	4.12207	3.7634	0.00149046	0.00728863	-1.25045		-0.553634
ENSG00000137507	ENSG00000137507.11	proteinoding	LRRC32	0.527009	0.482928	0.425478	0.675691	0.766475	-5.75586		ENSG00000137507	ENSG00000137507.11	proteinoding	LRRC32	3.44949	0.482928	3.36482	0.00357211	0.0130506	-1.71517		-2.92248
ENSG00000104361	ENSG00000104361.10	proteinoding	NIPAL2	0.527202	-0.608771	0.814294	0.426453	0.552204	-5.54533		ENSG00000104361	ENSG00000104361.10	proteinoding	NIPAL2	0.601005	-0.608771	0.851536	0.40601	0.50084	-5.32565		-0.0738036
ENSG00000272604	ENSG00000272604.1	lncRNA	AC073073.2	0.527569	-0.0771814	0.651892	0.522968	0.639447	-5.61035		ENSG00000272604	ENSG00000272604.1	lncRNA	AC073073.2	0.468113	-0.0771814	0.709485	0.487399	0.580072	-5.62778		0.0594561
ENSG00000270060	ENSG00000270060.1	lncRNA	AC090589.3	0.527672	-1.84154	0.57585	0.572071	0.682546	-5.51158		ENSG00000270060	ENSG00000270060.1	lncRNA	AC090589.3	3.43888	-1.84154	3.93064	0.00103225	0.00563342	-0.803979		-2.9112
ENSG00000259673	ENSG00000259673.6	lncRNA	IQCH-AS1	0.527716	0.821304	0.893232	0.38389	0.511236	-5.65489		ENSG00000259673	ENSG00000259673.6	lncRNA	IQCH-AS1	1.30228	0.821304	2.20254	0.0413415	0.0801768	-3.83018		-0.774564
ENSG00000231468	ENSG00000231468.2	processedseudogene	PRDX3P2	0.527759	-1.18072	0.617263	0.545035	0.659066	-5.48879		ENSG00000231468	ENSG00000231468.2	processedseudogene	PRDX3P2	2.65688	-1.18072	3.60804	0.00209657	0.00917042	-1.29755		-2.12912
ENSG00000235990	ENSG00000235990.2	processedseudogene	RPL23AP20	0.528232	-2.05715	0.490577	0.62984	0.730034	-5.51427		ENSG00000235990	ENSG00000235990.2	processedseudogene	RPL23AP20	2.22901	-2.05715	2.29028	0.0347094	0.0700141	-3.53669		-1.70078
ENSG00000130544	ENSG00000130544.12	proteinoding	ZNF557	0.52825	4.05829	2.0909	0.0514636	0.108945	-4.5813		ENSG00000130544	ENSG00000130544.12	proteinoding	ZNF557	0.559379	4.05829	2.7458	0.0135597	0.0339857	-3.42312		-0.0311287
ENSG00000215838	ENSG00000215838.4	transcribedrocessedseudogene	AL451074.1	0.528624	-2.3332	0.604409	0.553352	0.666834	-5.45388		ENSG00000215838	ENSG00000215838.4	transcribedrocessedseudogene	AL451074.1	3.40133	-2.3332	4.27841	0.000481943	0.00343951	-0.223461		-2.87271
ENSG00000120526	ENSG00000120526.12	proteinoding	NUDCD1	0.528683	4.53131	1.54142	0.141158	0.23964	-5.57832		ENSG00000120526	ENSG00000120526.12	proteinoding	NUDCD1	0.123509	4.53131	0.409973	0.686817	0.758437	-6.63894		0.405174
ENSG00000100926	ENSG00000100926.150	proteinoding	TM9SF1	0.52885	3.41351	2.00514	0.060718	0.12396	-4.62597		ENSG00000100926	ENSG00000100926.150	proteinoding	TM9SF1	-0.0400078	3.41351	-0.190568	0.851064	0.88941	-6.55601		0.568858
ENSG00000122435	ENSG00000122435.10	proteinoding	TRMT13	0.529105	2.32197	1.22948	0.235218	0.35445	-5.59366		ENSG00000122435	ENSG00000122435.10	proteinoding	TRMT13	0.475893	2.32197	1.14627	0.267165	0.358136	-5.58912		0.0532121
ENSG00000186603	ENSG00000186603.6	proteinoding	HPDL	0.529118	6.12195	1.52511	0.145158	0.244763	-5.82422		ENSG00000186603	ENSG00000186603.6	proteinoding	HPDL	-0.469231	6.12195	-1.4339	0.169283	0.247356	-5.86826		0.998349
ENSG00000143258	ENSG00000143258.16	proteinoding	USP21	0.529153	5.42307	3.206	0.00504962	0.0174125	-2.66393		ENSG00000143258	ENSG00000143258.16	proteinoding	USP21	0.213824	5.42307	1.41903	0.173512	0.252115	-5.83381		0.315329
ENSG00000254690	ENSG00000254690.1	lncRNA	AC233992.1	0.529192	-0.983009	0.532559	0.601058	0.705973	-5.5624		ENSG00000254690	ENSG00000254690.1	lncRNA	AC233992.1	3.03297	-0.983009	3.37898	0.00346325	0.0127568	-1.70804		-2.50378
ENSG00000214517	ENSG00000214517.10	proteinoding	PPME1	0.52942	6.18479	2.59637	0.018553	0.0484545	-3.99095		ENSG00000214517	ENSG00000214517.10	proteinoding	PPME1	-0.246589	6.18479	-1.27064	0.220541	0.306511	-6.074		0.776009
ENSG00000205334	ENSG00000205334.2	lncRNA	LINC01460	0.530011	-1.89582	0.577153	0.571211	0.681854	-5.48879		ENSG00000205334	ENSG00000205334.2	lncRNA	LINC01460	3.94116	-1.89582	4.73775	0.000178071	0.00175238	0.566754		-3.41115
ENSG00000272277	ENSG00000272277.1	lncRNA	AL031963.3	0.53021	2.15565	1.23652	0.232655	0.351201	-5.44309		ENSG00000272277	ENSG00000272277.1	lncRNA	AL031963.3	2.36078	2.15565	6.44219	5.36827e-06	0.000158954	4.1823		-1.83057
ENSG00000239665	ENSG00000239665.8	lncRNA	AL157392.3	0.530398	2.52057	0.692807	0.497551	0.617915	-5.92426		ENSG00000239665	ENSG00000239665.8	lncRNA	AL157392.3	1.81025	2.52057	3.46714	0.00285563	0.0112285	-1.73314		-1.27986
ENSG00000102854	ENSG00000102854.16	proteinoding	MSLN	0.530862	4.56471	1.96319	0.0657707	0.131699	-5.08849		ENSG00000102854	ENSG00000102854.16	proteinoding	MSLN	-0.309017	4.56471	-0.939924	0.360091	0.454777	-6.12963		0.83988
ENSG00000166394	ENSG00000166394.15	proteinoding	CYB5R2	0.531122	0.353047	0.665522	0.514421	0.632376	-5.61298		ENSG00000166394	ENSG00000166394.15	proteinoding	CYB5R2	2.77197	0.353047	4.36263	0.000401093	0.00304466	0.192038		-2.24084
ENSG00000101333	ENSG00000101333.17	proteinoding	PLCB4	0.531264	1.2187	0.778816	0.446525	0.571327	-5.76422		ENSG00000101333	ENSG00000101333.17	proteinoding	PLCB4	0.611078	1.2187	1.03871	0.313126	0.40631	-5.54418		-0.0798135
ENSG00000205583	ENSG00000205583.13	transcribednprocessedseudogene	STAG3L1	0.531372	-0.22222	0.604436	0.553335	0.666834	-5.61251		ENSG00000205583	ENSG00000205583.13	transcribednprocessedseudogene	STAG3L1	1.66709	-0.22222	2.26848	0.0362582	0.0724644	-3.6675		-1.13572
ENSG00000007376	ENSG00000007376.8	proteinoding	RPUSD1	0.531508	5.90301	1.52833	0.144361	0.243715	-5.81505		ENSG00000007376	ENSG00000007376.8	proteinoding	RPUSD1	-0.779161	5.90301	-2.35542	0.0304392	0.0633203	-4.35578		1.31067
ENSG00000167130	ENSG00000167130.18	proteinoding	DOLPP1	0.531578	4.14507	1.36001	0.191145	0.302657	-5.79145		ENSG00000167130	ENSG00000167130.18	proteinoding	DOLPP1	-0.518669	4.14507	-1.47762	0.157336	0.232915	-5.60269		1.05025
ENSG00000168904	ENSG00000168904.15	proteinoding	LRRC28	0.531755	2.0879	1.50451	0.150342	0.251328	-5.22751		ENSG00000168904	ENSG00000168904.15	proteinoding	LRRC28	0.659259	2.0879	1.81416	0.0868914	0.145356	-4.63387		-0.127504
ENSG00000136888	ENSG00000136888.8	proteinoding	ATP6V1G1	0.532409	4.80584	2.09449	0.0511059	0.108363	-4.74629		ENSG00000136888	ENSG00000136888.8	proteinoding	ATP6V1G1	-0.338703	4.80584	-1.54898	0.139338	0.211522	-5.62128		0.871112
ENSG00000151689	ENSG00000151689.13	proteinoding	INPP1	0.532559	2.65067	1.27528	0.218934	0.335338	-5.50237		ENSG00000151689	ENSG00000151689.13	proteinoding	INPP1	-0.654641	2.65067	-2.19534	0.0419351	0.0810986	-4.29301		1.1872
ENSG00000272078	ENSG00000272078.1	lncRNA	AL139423.1	0.532959	-0.513214	0.465805	0.647118	0.744736	-5.63485		ENSG00000272078	ENSG00000272078.1	lncRNA	AL139423.1	2.7182	-0.513214	2.74517	0.0135776	0.0340154	-2.82332		-2.18524
ENSG00000239503	ENSG00000239503.1	processedseudogene	MARK2P8	0.533243	0.211004	0.384999	0.704892	0.789804	-5.64224		ENSG00000239503	ENSG00000239503.1	processedseudogene	MARK2P8	3.15436	0.211004	3.49837	0.00266676	0.0107508	-1.4736		-2.62112
ENSG00000260698	ENSG00000260698.1	lncRNA	AL591848.2	0.533929	0.113528	0.503115	0.621177	0.722852	-5.63398		ENSG00000260698	ENSG00000260698.1	lncRNA	AL591848.2	2.28414	0.113528	3.00907	0.00773212	0.0225509	-2.40021		-1.75021
ENSG00000153093	ENSG00000153093.20	proteinoding	ACOXL	0.534266	-1.36161	0.478047	0.638553	0.737573	-5.56693		ENSG00000153093	ENSG00000153093.20	proteinoding	ACOXL	0.945328	-1.36161	0.951601	0.354299	0.448817	-5.24227		-0.411062
ENSG00000170412	ENSG00000170412.181	proteinoding	GPRC5C	0.534562	3.69957	1.12936	0.274039	0.398367	-6.03433		ENSG00000170412	ENSG00000170412.181	proteinoding	GPRC5C	0.14112	3.69957	0.288154	0.776624	0.83192	-6.45853		0.393441
ENSG00000250130	ENSG00000250130.1	processedseudogene	GAPDHP43	0.53485	-1.84385	0.5569	0.58467	0.693072	-5.51628		ENSG00000250130	ENSG00000250130.1	processedseudogene	GAPDHP43	3.37862	-1.84385	3.72399	0.00162528	0.00774082	-1.15091		-2.84377
ENSG00000186281	ENSG00000186281.12	proteinoding	GPAT2	0.534952	-1.6235	0.539028	0.596681	0.702878	-5.52531		ENSG00000186281	ENSG00000186281.12	proteinoding	GPAT2	3.45573	-1.6235	3.7541	0.00152123	0.00739578	-1.08651		-2.92077
ENSG00000223599	ENSG00000223599.1	processedseudogene	AL513523.1	0.535249	0.564104	0.436595	0.667761	0.760579	-5.6812		ENSG00000223599	ENSG00000223599.1	processedseudogene	AL513523.1	2.11466	0.564104	2.7469	0.0135283	0.0339375	-2.96252		-1.57941
ENSG00000160194	ENSG00000160194.18	proteinoding	NDUFV3	0.535261	4.78615	2.82581	0.0114448	0.0330671	-3.40157		ENSG00000160194	ENSG00000160194.18	proteinoding	NDUFV3	0.0925368	4.78615	0.511297	0.615554	0.694859	-6.59814		0.442725
ENSG00000234203	ENSG00000234203.1	lncRNA	AC004771.1	0.535323	-1.83519	0.629019	0.537488	0.652708	-5.46487		ENSG00000234203	ENSG00000234203.1	lncRNA	AC004771.1	2.30232	-1.83519	2.89536	0.0098677	0.026909	-2.55915		-1.767
ENSG00000132912	ENSG00000132912.13	proteinoding	DCTN4	0.535478	5.43652	2.06335	0.0542866	0.11355	-4.89441		ENSG00000132912	ENSG00000132912.13	proteinoding	DCTN4	0.272113	5.43652	1.13252	0.272742	0.363772	-6.17424		0.263365
ENSG00000157379	ENSG00000157379.14	proteinoding	DHRS1	0.536067	2.39078	1.75878	0.0961442	0.177592	-4.91805		ENSG00000157379	ENSG00000157379.14	proteinoding	DHRS1	0.38632	2.39078	1.25631	0.225567	0.312223	-5.46384		0.149748
ENSG00000100031	ENSG00000100031.19	proteinoding	GGT1	0.536224	3.99739	1.83516	0.0835919	0.159341	-4.98572		ENSG00000100031	ENSG00000100031.19	proteinoding	GGT1	-0.132253	3.99739	-0.598911	0.556931	0.642361	-6.53046		0.668477
ENSG00000227337	ENSG00000227337.1	processedseudogene	RPL23AP43	0.536292	-1.79191	0.433953	0.669642	0.761798	-5.53952		ENSG00000227337	ENSG00000227337.1	processedseudogene	RPL23AP43	2.72808	-1.79191	2.56804	0.019679	0.0450871	-3.1032		-2.19178
ENSG00000043514	ENSG00000043514.17	proteinoding	TRIT1	0.536294	4.09889	2.87093	0.0103962	0.030588	-3.15731		ENSG00000043514	ENSG00000043514.17	proteinoding	TRIT1	0.359961	4.09889	2.22299	0.0396993	0.0776685	-4.39791		0.176333
ENSG00000161526	ENSG00000161526.151	proteinoding	SAP30BP	0.536468	4.97914	3.07565	0.00669798	0.0216482	-2.90413		ENSG00000161526	ENSG00000161526.151	proteinoding	SAP30BP	0.247087	4.97914	1.50623	0.149902	0.224055	-5.65221		0.289381
ENSG00000171490	ENSG00000171490.131	proteinoding	RSL1D1	0.536726	7.4287	2.9025	0.0097184	0.0289197	-3.42743		ENSG00000171490	ENSG00000171490.131	proteinoding	RSL1D1	-0.5014	7.4287	-2.77746	0.0126813	0.0323522	-3.57221		1.03813
ENSG00000145416	ENSG00000145416.13	proteinoding	MARCHF1	0.536743	0.802551	0.700651	0.492761	0.613472	-5.82314		ENSG00000145416	ENSG00000145416.13	proteinoding	MARCHF1	3.08455	0.802551	3.4736	0.00281551	0.0111314	-1.50802		-2.54781
ENSG00000124541	ENSG00000124541.7	proteinoding	RRP36	0.536945	5.36554	1.75983	0.09596	0.17733	-5.38011		ENSG00000124541	ENSG00000124541.7	proteinoding	RRP36	-0.339689	5.36554	-1.25111	0.227414	0.314363	-6.06121		0.876634
ENSG00000231064	ENSG00000231064.70	lncRNA	THBS3-AS1	0.537019	-0.43138	0.669802	0.511753	0.63029	-5.61205		ENSG00000231064	ENSG00000231064.70	lncRNA	THBS3-AS1	3.16582	-0.43138	3.78205	0.00143063	0.0070772	-0.995721		-2.6288
ENSG00000123144	ENSG00000123144.11	proteinoding	TRIR	0.537496	6.63683	1.75242	0.0972599	0.179177	-5.51744		ENSG00000123144	ENSG00000123144.11	proteinoding	TRIR	-1.00768	6.63683	-3.4506	0.00296099	0.0115211	-2.17028		1.54518
ENSG00000187185	ENSG00000187185.4	lncRNA	AC092118.1	0.537505	-0.544937	0.722569	0.479521	0.602649	-5.57324		ENSG00000187185	ENSG00000187185.4	lncRNA	AC092118.1	1.58935	-0.544937	2.11472	0.0491315	0.0920251	-3.84332		-1.05185
ENSG00000180574	ENSG00000180574.3	proteinoding	EIF2S3B	0.537665	-0.243637	0.754996	0.460324	0.584346	-5.60959		ENSG00000180574	ENSG00000180574.3	proteinoding	EIF2S3B	-0.112407	-0.243637	-0.159314	0.875252	0.907757	-5.74942		0.650072
ENSG00000109854	ENSG00000109854.14	proteinoding	HTATIP2	0.538076	5.76637	1.51194	0.148453	0.248863	-5.8084		ENSG00000109854	ENSG00000109854.14	proteinoding	HTATIP2	-0.277323	5.76637	-0.835396	0.414791	0.509488	-6.50285		0.8154
ENSG00000213694	ENSG00000213694.6	proteinoding	S1PR3	0.538121	1.96912	1.10361	0.284755	0.409666	-5.52089		ENSG00000213694	ENSG00000213694.6	proteinoding	S1PR3	-0.0485158	1.96912	-0.152165	0.880803	0.912042	-6.37237		0.586637
ENSG00000184465	ENSG00000184465.160	proteinoding	WDR27	0.538475	4.87216	1.21545	0.240389	0.360174	-5.98695		ENSG00000184465	ENSG00000184465.160	proteinoding	WDR27	1.34426	4.87216	3.63168	0.00199054	0.00883157	-1.66056		-0.805781
ENSG00000214706	ENSG00000214706.10	proteinoding	IFRD2	0.538584	6.35444	1.99596	0.0617932	0.125679	-5.11189		ENSG00000214706	ENSG00000214706.10	proteinoding	IFRD2	0.250421	6.35444	0.95018	0.355001	0.449572	-6.41327		0.288164
ENSG00000165929	ENSG00000165929.13	proteinoding	TC2N	0.538735	2.45755	1.86044	0.0797676	0.153364	-4.85457		ENSG00000165929	ENSG00000165929.13	proteinoding	TC2N	0.0588725	2.45755	0.167505	0.8689	0.902458	-6.14243		0.479862
ENSG00000091831	ENSG00000091831.24	proteinoding	ESR1	0.539008	-0.793131	0.718763	0.481805	0.604654	-5.5459		ENSG00000091831	ENSG00000091831.24	proteinoding	ESR1	0.685689	-0.793131	0.920803	0.369713	0.464575	-5.28322		-0.146681
ENSG00000142676	ENSG00000142676.14	proteinoding	RPL11	0.539268	7.91129	1.86075	0.079722	0.153312	-5.37204		ENSG00000142676	ENSG00000142676.14	proteinoding	RPL11	-0.447394	7.91129	-1.5757	0.133057	0.204082	-5.69248		0.986662
ENSG00000197150	ENSG00000197150.130	proteinoding	ABCB8	0.539497	5.77705	3.15403	0.00565272	0.0190017	-2.79646		ENSG00000197150	ENSG00000197150.130	proteinoding	ABCB8	0.578115	5.77705	3.69365	0.00173727	0.00809722	-1.60333		-0.0386184
ENSG00000160746	ENSG00000160746.130	proteinoding	ANO10	0.539508	3.56244	1.88208	0.0766172	0.148504	-4.93293		ENSG00000160746	ENSG00000160746.130	proteinoding	ANO10	-0.528641	3.56244	-2.01573	0.0594994	0.107247	-4.66353		1.06815
ENSG00000119979	ENSG00000119979.18	proteinoding	DENND10	0.539971	3.6893	1.77535	0.0932897	0.173606	-5.0403		ENSG00000119979	ENSG00000119979.18	proteinoding	DENND10	0.0634266	3.6893	0.262041	0.796359	0.847407	-6.58659		0.476544
ENSG00000232926	ENSG00000232926.1	processedseudogene	AC000078.1	0.54031	-1.31833	0.526599	0.605104	0.709189	-5.55892		ENSG00000232926	ENSG00000232926.1	processedseudogene	AC000078.1	2.67217	-1.31833	2.72897	0.0140502	0.0349165	-2.83451		-2.13186
ENSG00000079134	ENSG00000079134.12	proteinoding	THOC1	0.54059	4.20892	2.58335	0.0190626	0.049548	-3.75523		ENSG00000079134	ENSG00000079134.12	proteinoding	THOC1	0.672371	4.20892	3.53155	0.00247966	0.0102511	-1.77713		-0.131781
ENSG00000148180	ENSG00000148180.21	proteinoding	GSN	0.541293	5.39219	2.01121	0.0600165	0.122828	-4.99212		ENSG00000148180	ENSG00000148180.21	proteinoding	GSN	-0.139422	5.39219	-0.559522	0.582919	0.66576	-6.66697		0.680715
ENSG00000198246	ENSG00000198246.9	proteinoding	SLC29A3	0.541457	3.07894	2.08484	0.0520729	0.109883	-4.49311		ENSG00000198246	ENSG00000198246.9	proteinoding	SLC29A3	-0.245112	3.07894	-1.04196	0.311656	0.40478	-5.90815		0.786569
ENSG00000146826	ENSG00000146826.17	proteinoding	MAP11	0.541586	4.39555	2.48088	0.0235633	0.0585401	-3.96961		ENSG00000146826	ENSG00000146826.17	proteinoding	MAP11	0.0139975	4.39555	0.0751866	0.940922	0.956792	-6.72278		0.527589
ENSG00000157110	ENSG00000157110.16	proteinoding	RBPMS	0.54159	4.79337	2.73531	0.0138635	0.038401	-3.5871		ENSG00000157110	ENSG00000157110.16	proteinoding	RBPMS	0.757909	4.79337	3.81031	0.0013445	0.00679575	-1.21993		-0.216319
ENSG00000250056	ENSG00000250056.8	lncRNA	LINC01018	0.541649	-2.13992	0.53564	0.598971	0.704422	-5.50982		ENSG00000250056	ENSG00000250056.8	lncRNA	LINC01018	4.11682	-2.13992	4.4293	0.000346935	0.00275764	0.0422067		-3.57517
ENSG00000175189	ENSG00000175189.4	proteinoding	INHBC	0.542338	-2.07515	0.580202	0.569198	0.680333	-5.48839		ENSG00000175189	ENSG00000175189.4	proteinoding	INHBC	4.36075	-2.07515	5.11298	8.00175e-05	0.000998724	1.15416		-3.81841
ENSG00000177707	ENSG00000177707.11	proteinoding	NECTIN3	0.542343	2.32408	1.25267	0.226859	0.344414	-5.42232		ENSG00000177707	ENSG00000177707.11	proteinoding	NECTIN3	0.000569579	2.32408	0.00197895	0.998443	0.998922	-6.43918		0.541773
ENSG00000073849	ENSG00000073849.16	proteinoding	ST6GAL1	0.542571	0.768226	1.12381	0.276323	0.400712	-5.41416		ENSG00000073849	ENSG00000073849.16	proteinoding	ST6GAL1	0.799835	0.768226	1.77855	0.0927468	0.152719	-4.52632		-0.257264
ENSG00000116171	ENSG00000116171.19	proteinoding	SCP2	0.542653	3.85259	1.61214	0.124875	0.218048	-5.38477		ENSG00000116171	ENSG00000116171.19	proteinoding	SCP2	0.36935	3.85259	1.17741	0.254846	0.344719	-5.88087		0.173304
ENSG00000123154	ENSG00000123154.12	proteinoding	WDR83	0.543149	2.67897	1.59152	0.129451	0.223951	-5.11726		ENSG00000123154	ENSG00000123154.12	proteinoding	WDR83	0.403981	2.67897	1.49124	0.153761	0.228474	-5.33611		0.139169
ENSG00000141497	ENSG00000141497.14	proteinoding	ZMYND15	0.54339	-0.530776	0.947015	0.356566	0.484434	-5.46162		ENSG00000141497	ENSG00000141497.14	proteinoding	ZMYND15	-0.261291	-0.530776	-0.414789	0.683353	0.755261	-5.59471		0.804681
ENSG00000184489	ENSG00000184489.12	proteinoding	PTP4A3	0.543509	2.86567	1.85102	0.0811745	0.155639	-4.81533		ENSG00000184489	ENSG00000184489.12	proteinoding	PTP4A3	0.326914	2.86567	1.24996	0.227825	0.314801	-5.62778		0.216595
ENSG00000161179	ENSG00000161179.14	proteinoding	YDJC	0.544436	6.03401	1.59631	0.128375	0.222531	-5.73064		ENSG00000161179	ENSG00000161179.14	proteinoding	YDJC	-0.127991	6.03401	-0.384256	0.705433	0.774436	-6.782		0.672427
ENSG00000175197	ENSG00000175197.12	proteinoding	DDIT3	0.544464	4.96142	1.92	0.0713628	0.140174	-4.99257		ENSG00000175197	ENSG00000175197.12	proteinoding	DDIT3	0.346442	4.96142	1.54369	0.14061	0.213084	-5.65763		0.198022
ENSG00000143420	ENSG00000143420.19	proteinoding	ENSA	0.546137	6.48224	3.21516	0.00495008	0.0171365	-2.73972		ENSG00000143420	ENSG00000143420.19	proteinoding	ENSA	-0.133111	6.48224	-0.824351	0.420869	0.515779	-6.54584		0.679248
ENSG00000113391	ENSG00000113391.19	proteinoding	FAM172A	0.546697	4.25763	2.70141	0.01489	0.0406911	-3.51652		ENSG00000113391	ENSG00000113391.19	proteinoding	FAM172A	-0.278597	4.25763	-1.65082	0.116663	0.18373	-5.40062		0.825294
ENSG00000072958	ENSG00000072958.9	proteinoding	AP1M1	0.547345	5.52258	1.61267	0.124761	0.217871	-5.63623		ENSG00000072958	ENSG00000072958.9	proteinoding	AP1M1	-0.160699	5.52258	-0.512354	0.614829	0.694229	-6.7052		0.708044
ENSG00000101997	ENSG00000101997.13	proteinoding	CCDC22	0.547606	4.75353	1.67177	0.112411	0.200798	-5.46414		ENSG00000101997	ENSG00000101997.13	proteinoding	CCDC22	-0.231457	4.75353	-0.761859	0.456322	0.550301	-6.4532		0.779063
ENSG00000206562	ENSG00000206562.12	proteinoding	METTL6	0.547839	2.7615	1.79528	0.0899541	0.168817	-4.88157		ENSG00000206562	ENSG00000206562.12	proteinoding	METTL6	-0.0391472	2.7615	-0.145977	0.885613	0.915603	-6.37519		0.586986
ENSG00000272717	ENSG00000272717.1	lncRNA	AC112236.2	0.547925	-0.849543	0.858984	0.401999	0.528819	-5.42482		ENSG00000272717	ENSG00000272717.1	lncRNA	AC112236.2	0.757045	-0.849543	1.2189	0.239108	0.327464	-5.00419		-0.20912
ENSG00000125631	ENSG00000125631.7	transcribednprocessedseudogene	HTR5BP	0.548042	-2.35407	0.53846	0.597064	0.703146	-5.49084		ENSG00000125631	ENSG00000125631.7	transcribednprocessedseudogene	HTR5BP	2.88927	-2.35407	3.0679	0.00681097	0.0204758	-2.27386		-2.34123
ENSG00000248049	ENSG00000248049.7	lncRNA	UBA6-AS1	0.548634	0.755858	1.37642	0.186103	0.296642	-5.17834		ENSG00000248049	ENSG00000248049.7	lncRNA	UBA6-AS1	1.21875	0.755858	2.82159	0.0115479	0.0301563	-2.72554		-0.670111
ENSG00000160716	ENSG00000160716.60	proteinoding	CHRNB2	0.549029	1.35712	0.513882	0.613782	0.716795	-5.8603		ENSG00000160716	ENSG00000160716.60	proteinoding	CHRNB2	3.08096	1.35712	3.51451	0.00257411	0.0105215	-1.45958		-2.53193
ENSG00000121858	ENSG00000121858.11	proteinoding	TNFSF10	0.549196	-1.15656	0.480983	0.636506	0.735667	-5.60124		ENSG00000121858	ENSG00000121858.11	proteinoding	TNFSF10	-0.772051	-1.15656	-0.757591	0.458808	0.552661	-5.41981		1.32125
ENSG00000215068	ENSG00000215068.8	lncRNA	AC025171.2	0.549255	3.427	1.30762	0.207976	0.322398	-5.63598		ENSG00000215068	ENSG00000215068.8	lncRNA	AC025171.2	1.68346	3.427	4.52648	0.000280963	0.00238783	0.448973		-1.13421
ENSG00000272368	ENSG00000272368.2	lncRNA	AC074032.1	0.549271	-0.211903	0.641683	0.529422	0.645306	-5.63137		ENSG00000272368	ENSG00000272368.2	lncRNA	AC074032.1	3.05863	-0.211903	3.64918	0.0019155	0.00860839	-1.20344		-2.50936
ENSG00000143457	ENSG00000143457.11	proteinoding	GOLPH3L	0.549271	3.79257	2.64099	0.0169027	0.0450559	-3.59222		ENSG00000143457	ENSG00000143457.11	proteinoding	GOLPH3L	-0.114252	3.79257	-0.608817	0.550493	0.636782	-6.4023		0.663523
ENSG00000162944	ENSG00000162944.11	proteinoding	RFTN2	0.549278	-0.382527	0.48408	0.634351	0.733684	-5.58814		ENSG00000162944	ENSG00000162944.11	proteinoding	RFTN2	1.44133	-0.382527	1.83918	0.0829738	0.140164	-4.39959		-0.892057
ENSG00000156026	ENSG00000156026.14	proteinoding	MCU	0.549735	4.16913	2.54549	0.0206215	0.0527864	-3.83924		ENSG00000156026	ENSG00000156026.14	proteinoding	MCU	-0.0500604	4.16913	-0.255614	0.801239	0.851026	-6.62372		0.599795
ENSG00000160087	ENSG00000160087.21	proteinoding	UBE2J2	0.549994	5.53944	2.91332	0.00949606	0.028415	-3.27764		ENSG00000160087	ENSG00000160087.21	proteinoding	UBE2J2	-0.0158664	5.53944	-0.0932212	0.92679	0.94698	-6.84523		0.56586
ENSG00000182512	ENSG00000182512.5	proteinoding	GLRX5	0.550055	4.47751	1.29004	0.213875	0.329342	-5.93414		ENSG00000182512	ENSG00000182512.5	proteinoding	GLRX5	-0.0269824	4.47751	-0.0686279	0.946066	0.960678	-6.70002		0.577038
ENSG00000246695	ENSG00000246695.8	lncRNA	RASSF8-AS1	0.55008	1.45506	1.57404	0.13344	0.22924	-5.05702		ENSG00000246695	ENSG00000246695.8	lncRNA	RASSF8-AS1	0.454107	1.45506	1.16341	0.26033	0.350388	-5.34622		0.0959734
ENSG00000114054	ENSG00000114054.14	proteinoding	PCCB	0.550351	5.34995	2.29749	0.0342105	0.0790045	-4.49127		ENSG00000114054	ENSG00000114054.14	proteinoding	PCCB	0.00329289	5.34995	0.014375	0.988694	0.99202	-6.80477		0.547058
ENSG00000181085	ENSG00000181085.15	proteinoding	MAPK15	0.550365	2.31385	0.791329	0.43938	0.564217	-5.90675		ENSG00000181085	ENSG00000181085.15	proteinoding	MAPK15	1.39339	2.31385	2.48876	0.0231843	0.0511869	-3.5983		-0.843024
ENSG00000140497	ENSG00000140497.16	proteinoding	SCAMP2	0.550568	5.29195	2.11479	0.049125	0.10484	-4.82831		ENSG00000140497	ENSG00000140497.16	proteinoding	SCAMP2	-0.160698	5.29195	-0.632422	0.535313	0.623069	-6.58675		0.711266
ENSG00000167543	ENSG00000167543.16	proteinoding	TP53I13	0.551021	4.58576	2.45734	0.0247306	0.0608698	-4.09093		ENSG00000167543	ENSG00000167543.16	proteinoding	TP53I13	0.141227	4.58576	0.666252	0.513965	0.604282	-6.47965		0.409794
ENSG00000100353	ENSG00000100353.18	proteinoding	EIF3D	0.551377	7.21204	2.27946	0.0354702	0.0812666	-4.64047		ENSG00000100353	ENSG00000100353.18	proteinoding	EIF3D	-0.454261	7.21204	-1.9266	0.0704817	0.123109	-5.14779		1.00564
ENSG00000123080	ENSG00000123080.12	proteinoding	CDKN2C	0.551406	5.15289	1.72464	0.102266	0.185998	-5.45232		ENSG00000123080	ENSG00000123080.12	proteinoding	CDKN2C	-0.248949	5.15289	-0.810415	0.42862	0.523472	-6.45043		0.800356
ENSG00000164764	ENSG00000164764.11	proteinoding	SBSPON	0.551828	1.30737	1.37297	0.187156	0.297894	-5.21559		ENSG00000164764	ENSG00000164764.11	proteinoding	SBSPON	1.11502	1.30737	2.9381	0.00900521	0.025098	-2.57948		-0.56319
ENSG00000130204	ENSG00000130204.13	proteinoding	TOMM40	0.552355	7.31759	1.53512	0.142691	0.241531	-5.86438		ENSG00000130204	ENSG00000130204.13	proteinoding	TOMM40	-0.257185	7.31759	-0.733458	0.473022	0.566432	-6.63034		0.80954
ENSG00000235313	ENSG00000235313.1	lncRNA	HM13-IT1	0.552453	-1.3805	0.561397	0.581668	0.690542	-5.51335		ENSG00000235313	ENSG00000235313.1	lncRNA	HM13-IT1	2.34546	-1.3805	2.73334	0.0139211	0.0346729	-2.82983		-1.79301
ENSG00000131116	ENSG00000131116.12	proteinoding	ZNF428	0.55251	3.59799	1.63449	0.120071	0.211495	-5.30445		ENSG00000131116	ENSG00000131116.12	proteinoding	ZNF428	0.137004	3.59799	0.444885	0.661874	0.736395	-6.44239		0.415506
ENSG00000197885	ENSG00000197885.11	proteinoding	NKIRAS1	0.55284	2.55568	1.97603	0.0641855	0.129285	-4.5577		ENSG00000197885	ENSG00000197885.11	proteinoding	NKIRAS1	0.230783	2.55568	0.914828	0.372755	0.467483	-5.90426		0.322057
ENSG00000073921	ENSG00000073921.18	proteinoding	PICALM	0.553122	7.23991	1.53765	0.142076	0.240836	-5.8443		ENSG00000073921	ENSG00000073921.18	proteinoding	PICALM	-0.124417	7.23991	-0.360782	0.722594	0.788456	-6.83923		0.677539
ENSG00000173611	ENSG00000173611.18	proteinoding	SCAI	0.553238	3.50779	1.09389	0.28888	0.414103	-5.88263		ENSG00000173611	ENSG00000173611.18	proteinoding	SCAI	1.24316	3.50779	2.94855	0.00880576	0.024697	-2.88682		-0.689917
ENSG00000174292	ENSG00000174292.12	proteinoding	TNK1	0.553829	3.92178	2.03539	0.0572949	0.118316	-4.6765		ENSG00000174292	ENSG00000174292.12	proteinoding	TNK1	0.00662903	3.92178	0.0299974	0.97641	0.983358	-6.66617		0.5472
ENSG00000186642	ENSG00000186642.16	proteinoding	PDE2A	0.553956	6.6226	2.2075	0.040938	0.0911188	-4.74062		ENSG00000186642	ENSG00000186642.16	proteinoding	PDE2A	-0.307992	6.6226	-1.29384	0.212591	0.297343	-6.06601		0.861948
ENSG00000182544	ENSG00000182544.9	proteinoding	MFSD5	0.553962	3.47655	1.01766	0.322747	0.450923	-6.06327		ENSG00000182544	ENSG00000182544.9	proteinoding	MFSD5	-0.135251	3.47655	-0.263897	0.794952	0.846448	-6.46846		0.689213
ENSG00000139174	ENSG00000139174.12	proteinoding	PRICKLE1	0.554018	0.792657	0.578377	0.570402	0.681235	-5.76888		ENSG00000139174	ENSG00000139174.12	proteinoding	PRICKLE1	3.02546	0.792657	3.63815	0.00196246	0.00875349	-1.19553		-2.47144
ENSG00000134077	ENSG00000134077.16	proteinoding	THUMPD3	0.554134	5.23444	2.27591	0.0357234	0.081701	-4.48096		ENSG00000134077	ENSG00000134077.16	proteinoding	THUMPD3	0.908647	5.23444	4.00464	0.000877503	0.00504798	-0.872064		-0.354512
ENSG00000088682	ENSG00000088682.14	proteinoding	COQ9	0.554469	5.09774	2.04777	0.0559452	0.116393	-4.93357		ENSG00000088682	ENSG00000088682.14	proteinoding	COQ9	-0.325252	5.09774	-1.20845	0.243001	0.331681	-6.03191		0.879721
ENSG00000123159	ENSG00000123159.16	proteinoding	GIPC1	0.554963	6.35474	1.74563	0.0984622	0.180853	-5.51776		ENSG00000123159	ENSG00000123159.16	proteinoding	GIPC1	-0.242301	6.35474	-0.792289	0.438835	0.533062	-6.56378		0.797265
ENSG00000221883	ENSG00000221883.4	lncRNA	ARIH2OS	0.555115	1.75472	1.7073	0.105501	0.190772	-4.87804		ENSG00000221883	ENSG00000221883.4	lncRNA	ARIH2OS	1.15865	1.75472	3.39625	0.00333494	0.0124789	-1.70102		-0.603537
ENSG00000122705	ENSG00000122705.17	proteinoding	CLTA	0.555131	5.994	1.42386	0.172129	0.279348	-5.93622		ENSG00000122705	ENSG00000122705.17	proteinoding	CLTA	-0.233207	5.994	-0.649644	0.524385	0.61338	-6.66291		0.788338
ENSG00000222414	ENSG00000222414.1	snRNA	RNU2-59P	0.55526	-1.38663	0.72707	0.476828	0.600032	-5.43302		ENSG00000222414	ENSG00000222414.1	snRNA	RNU2-59P	1.16485	-1.38663	1.67326	0.112113	0.177737	-4.44375		-0.609586
ENSG00000159110	ENSG00000159110.20	proteinoding	IFNAR2	0.555275	2.41792	1.99873	0.0614665	0.125212	-4.51626		ENSG00000159110	ENSG00000159110.20	proteinoding	IFNAR2	0.951798	2.41792	3.42448	0.00313521	0.0119675	-1.71435		-0.396523
ENSG00000140931	ENSG00000140931.20	proteinoding	CMTM3	0.555321	0.321839	0.808417	0.429739	0.555252	-5.57787		ENSG00000140931	ENSG00000140931.20	proteinoding	CMTM3	1.23127	0.321839	2.09724	0.0508333	0.0945025	-3.99899		-0.675949
ENSG00000185670	ENSG00000185670.91	proteinoding	ZBTB3	0.555581	2.66065	1.91092	0.0725903	0.142167	-4.6871		ENSG00000185670	ENSG00000185670.91	proteinoding	ZBTB3	0.542995	2.66065	2.0186	0.0591733	0.106786	-4.45532		0.0125859
ENSG00000174343	ENSG00000174343.6	proteinoding	CHRNA9	0.555794	3.31212	0.935959	0.362072	0.489801	-6.08853		ENSG00000174343	ENSG00000174343.6	proteinoding	CHRNA9	0.172426	3.31212	0.313423	0.757676	0.817249	-6.41564		0.383369
ENSG00000075790	ENSG00000075790.12	proteinoding	BCAP29	0.556055	3.62414	1.67198	0.112367	0.200781	-5.2395		ENSG00000075790	ENSG00000075790.12	proteinoding	BCAP29	-0.201062	3.62414	-0.689084	0.499834	0.591466	-6.32834		0.757117
ENSG00000114993	ENSG00000114993.17	proteinoding	RTKN	0.556063	3.84961	1.85517	0.0805523	0.154623	-5.00127		ENSG00000114993	ENSG00000114993.17	proteinoding	RTKN	-0.27252	3.84961	-1.0416	0.311818	0.404895	-6.07796		0.828583
ENSG00000139687	ENSG00000139687.16	proteinoding	RB1	0.556259	5.05453	1.65928	0.114929	0.204227	-5.5118		ENSG00000139687	ENSG00000139687.16	proteinoding	RB1	0.137417	5.05453	0.438513	0.666397	0.740441	-6.67331		0.418842
ENSG00000099203	ENSG00000099203.7	proteinoding	TMED1	0.556275	3.2483	1.28466	0.215709	0.331463	-5.73767		ENSG00000099203	ENSG00000099203.7	proteinoding	TMED1	0.194186	3.2483	0.454404	0.655141	0.730218	-6.32193		0.362089
ENSG00000158717	ENSG00000158717.11	proteinoding	RNF166	0.556313	4.23887	1.60809	0.125763	0.219009	-5.45335		ENSG00000158717	ENSG00000158717.11	proteinoding	RNF166	0.223915	4.23887	0.715217	0.483938	0.576531	-6.404		0.332398
ENSG00000109065	ENSG00000109065.120	proteinoding	NAT9	0.556668	3.58148	1.8262	0.0849866	0.161447	-4.96118		ENSG00000109065	ENSG00000109065.120	proteinoding	NAT9	1.27819	3.58148	4.67168	0.000205289	0.00192928	0.728476		-0.721522
ENSG00000185432	ENSG00000185432.12	proteinoding	METTL7A	0.556691	5.93019	2.46131	0.0245303	0.0604747	-4.2332		ENSG00000185432	ENSG00000185432.12	proteinoding	METTL7A	-0.553536	5.93019	-2.6047	0.0182338	0.0425523	-3.88204		1.11023
ENSG00000146701	ENSG00000146701.12	proteinoding	MDH2	0.556982	7.56062	1.8174	0.0863752	0.1636	-5.44118		ENSG00000146701	ENSG00000146701.12	proteinoding	MDH2	-0.624282	7.56062	-2.08926	0.0516276	0.0957022	-4.87366		1.18126
ENSG00000180914	ENSG00000180914.10	proteinoding	OXTR	0.556995	2.11959	0.910141	0.375153	0.502326	-5.81222		ENSG00000180914	ENSG00000180914.10	proteinoding	OXTR	1.62949	2.11959	2.94766	0.00882249	0.0247165	-2.64608		-1.0725
ENSG00000214176	ENSG00000214176.9	transcribednprocessedseudogene	PLEKHM1P1	0.556995	3.26374	0.771776	0.450576	0.575145	-6.07135		ENSG00000214176	ENSG00000214176.9	transcribednprocessedseudogene	PLEKHM1P1	1.90246	3.26374	3.38252	0.0034366	0.0127168	-1.96456		-1.34547
ENSG00000163485	ENSG00000163485.17	proteinoding	ADORA1	0.556999	1.44157	0.98005	0.340459	0.468499	-5.52457		ENSG00000163485	ENSG00000163485.17	proteinoding	ADORA1	-0.68436	1.44157	-1.99801	0.0615514	0.110144	-4.4996		1.24136
ENSG00000105058	ENSG00000105058.12	proteinoding	FAM32A	0.557017	5.19115	1.82915	0.0845247	0.160752	-5.26831		ENSG00000105058	ENSG00000105058.12	proteinoding	FAM32A	-0.553116	5.19115	-2.0013	0.0611657	0.109587	-4.9412		1.11013
ENSG00000175354	ENSG00000175354.20	proteinoding	PTPN2	0.557185	4.41758	2.43181	0.0260576	0.0633794	-4.0545		ENSG00000175354	ENSG00000175354.20	proteinoding	PTPN2	0.157838	4.41758	0.813531	0.426879	0.521651	-6.3855		0.399347
ENSG00000154265	ENSG00000154265.16	proteinoding	ABCA5	0.557239	3.49721	0.968979	0.3458	0.473504	-5.90749		ENSG00000154265	ENSG00000154265.16	proteinoding	ABCA5	0.810904	3.49721	2.11778	0.0488387	0.0915897	-4.5652		-0.253665
ENSG00000139767	ENSG00000139767.10	proteinoding	SRRM4	0.557322	-0.807698	0.898437	0.381186	0.50842	-5.48968		ENSG00000139767	ENSG00000139767.10	proteinoding	SRRM4	1.12399	-0.807698	1.50505	0.150203	0.224364	-4.61999		-0.566665
ENSG00000123415	ENSG00000123415.15	proteinoding	SMUG1	0.557554	4.44034	1.60323	0.126836	0.220417	-5.49701		ENSG00000123415	ENSG00000123415.15	proteinoding	SMUG1	0.606793	4.44034	1.86024	0.0797969	0.135814	-5.02896		-0.0492387
ENSG00000155115	ENSG00000155115.7	proteinoding	GTF3C6	0.557746	3.33835	1.05655	0.305131	0.432387	-5.97915		ENSG00000155115	ENSG00000155115.7	proteinoding	GTF3C6	-0.511807	3.33835	-1.09253	0.289458	0.381466	-5.91973		1.06955
ENSG00000158286	ENSG00000158286.13	proteinoding	RNF207	0.55785	4.53684	1.31999	0.2039	0.318028	-5.85084		ENSG00000158286	ENSG00000158286.13	proteinoding	RNF207	0.8081	4.53684	2.20432	0.0411966	0.0799516	-4.48616		-0.25025
ENSG00000173209	ENSG00000173209.23	transcribednitaryseudogene	AHSA2P	0.557933	4.70103	1.50439	0.150372	0.251328	-5.67433		ENSG00000173209	ENSG00000173209.23	transcribednitaryseudogene	AHSA2P	1.18639	4.70103	3.33584	0.0038055	0.0136175	-2.22433		-0.628457
ENSG00000164532	ENSG00000164532.11	proteinoding	TBX20	0.55798	-0.627696	0.659419	0.518239	0.635385	-5.57915		ENSG00000164532	ENSG00000164532.11	proteinoding	TBX20	-0.469814	-0.627696	-0.612371	0.548192	0.634693	-5.56849		1.02779
ENSG00000171812	ENSG00000171812.13	proteinoding	COL8A2	0.558163	-0.162369	0.504672	0.620105	0.721898	-5.61004		ENSG00000171812	ENSG00000171812.13	proteinoding	COL8A2	1.81365	-0.162369	2.28026	0.0354137	0.0710742	-3.69454		-1.25549
ENSG00000158773	ENSG00000158773.14	proteinoding	USF1	0.558272	4.75225	1.62066	0.123026	0.215337	-5.51756		ENSG00000158773	ENSG00000158773.14	proteinoding	USF1	-0.42186	4.75225	-1.38689	0.182943	0.263058	-5.82448		0.980132
ENSG00000187010	ENSG00000187010.210	proteinoding	RHD	0.558294	-2.11163	0.555004	0.585939	0.693837	-5.48079		ENSG00000187010	ENSG00000187010.210	proteinoding	RHD	0.773724	-2.11163	0.866173	0.398152	0.493223	-5.26535		-0.21543
ENSG00000135902	ENSG00000135902.10	proteinoding	CHRND	0.558392	3.14049	1.02731	0.318308	0.446401	-5.8227		ENSG00000135902	ENSG00000135902.10	proteinoding	CHRND	0.480923	3.14049	1.28071	0.217061	0.302505	-5.75748		0.0774692
ENSG00000137218	ENSG00000137218.10	proteinoding	FRS3	0.558653	2.8081	1.69106	0.108614	0.195268	-5.00452		ENSG00000137218	ENSG00000137218.10	proteinoding	FRS3	-0.743563	2.8081	-2.96122	0.00856953	0.0241864	-2.83751		1.30222
ENSG00000205517	ENSG00000205517.13	proteinoding	RGL3	0.558702	3.82882	0.860494	0.401189	0.527964	-6.20276		ENSG00000205517	ENSG00000205517.13	proteinoding	RGL3	1.18562	3.82882	2.07724	0.0528469	0.0974647	-4.57134		-0.626913
ENSG00000182481	ENSG00000182481.10	proteinoding	KPNA2	0.559122	7.19411	2.2026	0.0413369	0.0917987	-4.7792		ENSG00000182481	ENSG00000182481.10	proteinoding	KPNA2	0.0630525	7.19411	0.253795	0.802621	0.851952	-6.86869		0.496069
ENSG00000013583	ENSG00000013583.10	proteinoding	HEBP1	0.559219	3.5415	1.49115	0.153783	0.255411	-5.56198		ENSG00000013583	ENSG00000013583.10	proteinoding	HEBP1	0.13689	3.5415	0.345134	0.73412	0.798008	-6.39338		0.422329
ENSG00000159917	ENSG00000159917.17	proteinoding	ZNF235	0.559263	1.90984	1.18778	0.250842	0.372692	-5.52183		ENSG00000159917	ENSG00000159917.17	proteinoding	ZNF235	1.55394	1.90984	3.50394	0.00263441	0.0106809	-1.51257		-0.994677
ENSG00000100650	ENSG00000100650.16	proteinoding	SRSF5	0.559482	6.32984	3.52229	0.00253054	0.0101221	-2.06339		ENSG00000100650	ENSG00000100650.16	proteinoding	SRSF5	0.11898	6.32984	0.806456	0.430838	0.525527	-6.55773		0.440501
ENSG00000049192	ENSG00000049192.15	proteinoding	ADAMTS6	0.55994	3.45426	1.31545	0.205388	0.319632	-5.71782		ENSG00000049192	ENSG00000049192.15	proteinoding	ADAMTS6	1.5713	3.45426	3.49093	0.0027106	0.010871	-1.67302		-1.01136
ENSG00000181444	ENSG00000181444.13	proteinoding	ZNF467	0.5602	4.0264	1.51399	0.147936	0.248251	-5.53493		ENSG00000181444	ENSG00000181444.13	proteinoding	ZNF467	-0.925376	4.0264	-3.03056	0.00738239	0.0217589	-2.87336		1.48558
ENSG00000168348	ENSG00000168348.4	proteinoding	INSM2	0.5604	-1.75231	0.517386	0.611385	0.715046	-5.51738		ENSG00000168348	ENSG00000168348.4	proteinoding	INSM2	4.11352	-1.75231	4.25112	0.000511532	0.00358631	-0.224635		-3.55312
ENSG00000061337	ENSG00000061337.15	proteinoding	LZTS1	0.560706	-2.15863	0.587617	0.56432	0.676147	-5.46411		ENSG00000061337	ENSG00000061337.15	proteinoding	LZTS1	2.92631	-2.15863	3.38182	0.00344182	0.0127249	-1.73597		-2.3656
ENSG00000153975	ENSG00000153975.10	proteinoding	ZUP1	0.560762	2.06788	1.4095	0.176265	0.283997	-5.33668		ENSG00000153975	ENSG00000153975.10	proteinoding	ZUP1	0.296943	2.06788	0.760517	0.457103	0.551005	-5.88953		0.263819
ENSG00000242732	ENSG00000242732.4	proteinoding	RTL5	0.560969	1.35254	0.980605	0.340193	0.468322	-5.50774		ENSG00000242732	ENSG00000242732.4	proteinoding	RTL5	1.34695	1.35254	3.42954	0.00310071	0.0118793	-1.69069		-0.785983
ENSG00000112977	ENSG00000112977.16	proteinoding	DAP	0.561626	7.17727	1.93551	0.069308	0.1372	-5.24315		ENSG00000112977	ENSG00000112977.16	proteinoding	DAP	-0.333577	7.17727	-1.18013	0.253792	0.343573	-6.20545		0.895203
ENSG00000124196	ENSG00000124196.6	proteinoding	GTSF1L	0.561699	-1.95538	0.592543	0.56109	0.673512	-5.46409		ENSG00000124196	ENSG00000124196.6	proteinoding	GTSF1L	3.66738	-1.95538	4.37447	0.000390883	0.00299163	-0.026354		-3.10568
ENSG00000105419	ENSG00000105419.18	proteinoding	MEIS3	0.561788	3.6258	1.82083	0.0858316	0.162682	-5.03884		ENSG00000105419	ENSG00000105419.18	proteinoding	MEIS3	0.157376	3.6258	0.542935	0.594045	0.675832	-6.38277		0.404412
ENSG00000184281	ENSG00000184281.150	proteinoding	TSSC4	0.562028	4.32823	1.70399	0.10613	0.191629	-5.35236		ENSG00000184281	ENSG00000184281.150	proteinoding	TSSC4	0.538263	4.32823	1.67708	0.111353	0.176784	-5.28468		0.0237654
ENSG00000157181	ENSG00000157181.16	proteinoding	ODR4	0.562254	4.04428	2.22588	0.0394717	0.0885634	-4.39013		ENSG00000157181	ENSG00000157181.16	proteinoding	ODR4	0.289957	4.04428	1.29915	0.210803	0.295485	-5.79804		0.272297
ENSG00000164258	ENSG00000164258.12	proteinoding	NDUFS4	0.562563	2.38063	1.19842	0.246784	0.367939	-5.66741		ENSG00000164258	ENSG00000164258.12	proteinoding	NDUFS4	-0.113695	2.38063	-0.24662	0.808081	0.856061	-6.22418		0.676258
ENSG00000118242	ENSG00000118242.16	proteinoding	MREG	0.562862	1.36582	1.2247	0.236971	0.356171	-5.4536		ENSG00000118242	ENSG00000118242.16	proteinoding	MREG	0.445001	1.36582	0.947959	0.356099	0.45069	-5.58944		0.117861
ENSG00000050426	ENSG00000050426.16	proteinoding	LETMD1	0.563405	4.92531	2.00771	0.0604205	0.123534	-4.89995		ENSG00000050426	ENSG00000050426.16	proteinoding	LETMD1	0.493564	4.92531	1.99413	0.0620098	0.110696	-4.90718		0.0698409
ENSG00000132386	ENSG00000132386.11	proteinoding	SERPINF1	0.563419	0.863475	0.711619	0.486109	0.608591	-5.69797		ENSG00000132386	ENSG00000132386.11	proteinoding	SERPINF1	2.12137	0.863475	3.22048	0.00489315	0.0161845	-2.01535		-1.55795
ENSG00000232611	ENSG00000232611.10	lncRNA	AL683813.1	0.563567	-0.835497	0.470374	0.643915	0.741715	-5.56516		ENSG00000232611	ENSG00000232611.10	lncRNA	AL683813.1	1.99543	-0.835497	2.23837	0.0385033	0.0759156	-3.70932		-1.43186
ENSG00000166226	ENSG00000166226.13	proteinoding	CCT2	0.563716	6.63667	1.64605	0.11765	0.208197	-5.68372		ENSG00000166226	ENSG00000166226.13	proteinoding	CCT2	-0.434418	6.63667	-1.3145	0.205701	0.289716	-6.03588		0.998135
ENSG00000103343	ENSG00000103343.13	proteinoding	ZNF174	0.563741	3.51983	1.86076	0.0797204	0.153312	-4.94185		ENSG00000103343	ENSG00000103343.13	proteinoding	ZNF174	-0.271542	3.51983	-0.999407	0.33126	0.42528	-6.04124		0.835284
ENSG00000165121	ENSG00000165121.11	transcribednprocessedseudogene	AL353743.1	0.563896	1.11783	0.868229	0.397057	0.523999	-5.66963		ENSG00000165121	ENSG00000165121.11	transcribednprocessedseudogene	AL353743.1	0.491921	1.11783	0.901343	0.379682	0.474567	-5.67016		0.071975
ENSG00000121964	ENSG00000121964.14	proteinoding	GTDC1	0.564319	2.02315	1.44544	0.166059	0.271722	-5.23568		ENSG00000121964	ENSG00000121964.14	proteinoding	GTDC1	0.546605	2.02315	1.55679	0.137476	0.209456	-5.0543		0.0177138
ENSG00000099910	ENSG00000099910.17	proteinoding	KLHL22	0.564348	3.29389	2.42674	0.026329	0.0638905	-3.96499		ENSG00000099910	ENSG00000099910.17	proteinoding	KLHL22	1.29703	3.29389	4.89177	0.000128017	0.0014023	1.25063		-0.732684
ENSG00000258648	ENSG00000258648.1	processedseudogene	UBE2CP1	0.564367	-2.09444	0.555811	0.585399	0.693443	-5.50076		ENSG00000258648	ENSG00000258648.1	processedseudogene	UBE2CP1	3.12311	-2.09444	3.28588	0.00424376	0.0146817	-1.90248		-2.55875
ENSG00000132676	ENSG00000132676.16	proteinoding	DAP3	0.564705	5.90234	2.23183	0.0390075	0.0876868	-4.64877		ENSG00000132676	ENSG00000132676.16	proteinoding	DAP3	-0.237564	5.90234	-1.00831	0.327089	0.420928	-6.35392		0.802269
ENSG00000247572	ENSG00000247572.80	lncRNA	CKMT2-AS1	0.564722	1.87149	1.19012	0.249945	0.371559	-5.48494		ENSG00000247572	ENSG00000247572.80	lncRNA	CKMT2-AS1	0.731688	1.87149	1.84071	0.0827386	0.139866	-4.64043		-0.166965
ENSG00000174353	ENSG00000174353.17	transcribednprocessedseudogene	STAG3L3	0.564975	2.122	0.745858	0.465686	0.589789	-5.88981		ENSG00000174353	ENSG00000174353.17	transcribednprocessedseudogene	STAG3L3	1.28075	2.122	2.18513	0.0427897	0.0824673	-4.13213		-0.715771
ENSG00000189221	ENSG00000189221.10	proteinoding	MAOA	0.565305	0.341934	1.12409	0.276207	0.400579	-5.41188		ENSG00000189221	ENSG00000189221.10	proteinoding	MAOA	1.42166	0.341934	2.5208	0.0217019	0.0486276	-3.22437		-0.856358
ENSG00000134333	ENSG00000134333.14	proteinoding	LDHA	0.566031	9.37122	1.22692	0.236156	0.355298	-6.25335		ENSG00000134333	ENSG00000134333.14	proteinoding	LDHA	-0.721459	9.37122	-1.59181	0.129385	0.199643	-5.64968		1.28749
ENSG00000101265	ENSG00000101265.16	proteinoding	RASSF2	0.566464	-0.222473	1.0041	0.329057	0.457531	-5.44406		ENSG00000101265	ENSG00000101265.16	proteinoding	RASSF2	-0.252418	-0.222473	-0.417538	0.681379	0.753718	-5.64931		0.818881
ENSG00000076924	ENSG00000076924.12	proteinoding	XAB2	0.566484	6.07688	1.61932	0.123315	0.215775	-5.68641		ENSG00000076924	ENSG00000076924.12	proteinoding	XAB2	-0.251609	6.07688	-0.757457	0.458887	0.552676	-6.58072		0.818094
ENSG00000120129	ENSG00000120129.6	proteinoding	DUSP1	0.566774	8.14699	2.17176	0.0439326	0.0960936	-4.83952		ENSG00000120129	ENSG00000120129.6	proteinoding	DUSP1	0.0922204	8.14699	0.359297	0.723685	0.789286	-6.83527		0.474554
ENSG00000172301	ENSG00000172301.11	proteinoding	COPRS	0.567051	3.79479	0.991102	0.335185	0.463646	-6.11847		ENSG00000172301	ENSG00000172301.11	proteinoding	COPRS	-0.300117	3.79479	-0.609498	0.550051	0.636347	-6.43113		0.867168
ENSG00000204859	ENSG00000204859.13	proteinoding	ZBTB48	0.567066	4.14209	2.16259	0.044733	0.0975377	-4.48413		ENSG00000204859	ENSG00000204859.13	proteinoding	ZBTB48	0.976343	4.14209	4.36682	0.000397445	0.00302246	-0.00142604		-0.409277
ENSG00000169660	ENSG00000169660.17	proteinoding	HEXD	0.5673	3.9857	1.86737	0.0787462	0.15182	-5.00248		ENSG00000169660	ENSG00000169660.17	proteinoding	HEXD	-0.0474867	3.9857	-0.179767	0.859407	0.895607	-6.6337		0.614787
ENSG00000185803	ENSG00000185803.12	proteinoding	SLC52A2	0.567427	5.84177	1.21849	0.239262	0.358893	-6.20859		ENSG00000185803	ENSG00000185803.12	proteinoding	SLC52A2	0.306036	5.84177	0.671235	0.510862	0.601184	-6.60237		0.261392
ENSG00000239686	ENSG00000239686.1	processedseudogene	AL158801.1	0.567594	-2.1393	0.557322	0.584389	0.692836	-5.48181		ENSG00000239686	ENSG00000239686.1	processedseudogene	AL158801.1	2.95206	-2.1393	3.19302	0.00519402	0.0168624	-2.05683		-2.38447
ENSG00000259709	ENSG00000259709.1	lncRNA	AC023906.4	0.567646	-2.26705	0.552967	0.587303	0.694861	-5.48555		ENSG00000259709	ENSG00000259709.1	lncRNA	AC023906.4	2.1655	-2.26705	2.25333	0.0373724	0.0741851	-3.58551		-1.59785
ENSG00000137414	ENSG00000137414.6	proteinoding	FAM8A1	0.567804	4.12799	2.22035	0.0399078	0.0892541	-4.41982		ENSG00000137414	ENSG00000137414.6	proteinoding	FAM8A1	-0.0826551	4.12799	-0.369707	0.716051	0.783159	-6.59581		0.650459
ENSG00000142892	ENSG00000142892.15	proteinoding	PIGK	0.567881	3.98597	1.76108	0.0957433	0.177086	-5.19124		ENSG00000142892	ENSG00000142892.15	proteinoding	PIGK	-0.162333	3.98597	-0.548817	0.590088	0.67243	-6.4645		0.730214
ENSG00000135744	ENSG00000135744.8	proteinoding	AGT	0.567892	4.73241	0.760857	0.456905	0.58149	-6.22293		ENSG00000135744	ENSG00000135744.8	proteinoding	AGT	-0.220806	4.73241	-0.494849	0.626881	0.705025	-6.75661		0.788698
ENSG00000142623	ENSG00000142623.11	proteinoding	PADI1	0.567983	1.50218	1.05296	0.306725	0.434204	-5.38065		ENSG00000142623	ENSG00000142623.11	proteinoding	PADI1	0.902961	1.50218	3.13332	0.00591222	0.0184475	-2.39891		-0.334978
ENSG00000131408	ENSG00000131408.151	proteinoding	NR1H2	0.568243	5.18045	2.16102	0.0448716	0.0977632	-4.71999		ENSG00000131408	ENSG00000131408.151	proteinoding	NR1H2	0.0272147	5.18045	0.108444	0.914881	0.937563	-6.78136		0.541028
ENSG00000271590	ENSG00000271590.1	lncRNA	AC108463.3	0.568544	-1.65793	0.46566	0.64722	0.744802	-5.54462		ENSG00000271590	ENSG00000271590.1	lncRNA	AC108463.3	3.60617	-1.65793	3.27971	0.00430116	0.0148255	-1.89797		-3.03763
ENSG00000121068	ENSG00000121068.14	proteinoding	TBX2	0.568946	2.64897	1.4349	0.169002	0.275538	-5.27106		ENSG00000121068	ENSG00000121068.14	proteinoding	TBX2	0.34377	2.64897	1.24212	0.230634	0.318024	-5.70944		0.225176
ENSG00000149089	ENSG00000149089.13	proteinoding	APIP	0.569225	2.94196	1.41529	0.174588	0.282111	-5.47157		ENSG00000149089	ENSG00000149089.13	proteinoding	APIP	0.0677227	2.94196	0.187159	0.853695	0.891212	-6.39421		0.501502
ENSG00000184232	ENSG00000184232.9	proteinoding	OAF	0.569332	4.80407	1.56388	0.135805	0.232515	-5.59339		ENSG00000184232	ENSG00000184232.9	proteinoding	OAF	-0.284974	4.80407	-0.904235	0.37819	0.473091	-6.37198		0.854306
ENSG00000134986	ENSG00000134986.14	proteinoding	NREP	0.569371	1.95576	1.52111	0.146152	0.245993	-5.14744		ENSG00000134986	ENSG00000134986.14	proteinoding	NREP	0.0329147	1.95576	0.096033	0.924589	0.94548	-6.1947		0.536456
ENSG00000151883	ENSG00000151883.19	proteinoding	PARP8	0.569674	4.08292	2.28028	0.0354121	0.0811669	-4.23785		ENSG00000151883	ENSG00000151883.19	proteinoding	PARP8	0.323561	4.08292	1.65418	0.115971	0.18283	-5.37185		0.246113
ENSG00000143537	ENSG00000143537.14	proteinoding	ADAM15	0.570317	7.67832	2.14732	0.046095	0.0997651	-4.88305		ENSG00000143537	ENSG00000143537.14	proteinoding	ADAM15	-0.0997727	7.67832	-0.383749	0.705801	0.774739	-6.83039		0.670089
ENSG00000135317	ENSG00000135317.133	proteinoding	SNX14	0.5707	4.27044	1.97981	0.0637251	0.128543	-4.86591		ENSG00000135317	ENSG00000135317.133	proteinoding	SNX14	0.355572	4.27044	1.35957	0.191281	0.272699	-5.74719		0.215128
ENSG00000164022	ENSG00000164022.17	proteinoding	AIMP1	0.570843	3.21224	2.06111	0.0545224	0.113957	-4.57741		ENSG00000164022	ENSG00000164022.17	proteinoding	AIMP1	-0.613596	3.21224	-2.33761	0.0315553	0.0650744	-4.01163		1.18444
ENSG00000142632	ENSG00000142632.17	proteinoding	ARHGEF19	0.570903	2.86347	1.38762	0.182724	0.2924	-5.51312		ENSG00000142632	ENSG00000142632.17	proteinoding	ARHGEF19	0.449329	2.86347	1.13077	0.27346	0.364584	-5.71713		0.121574
ENSG00000120149	ENSG00000120149.9	proteinoding	MSX2	0.570904	0.748647	0.995786	0.332967	0.461419	-5.63242		ENSG00000120149	ENSG00000120149.9	proteinoding	MSX2	1.13927	0.748647	1.69519	0.107814	0.172428	-4.55531		-0.568371
ENSG00000180767	ENSG00000180767.10	proteinoding	CHST13	0.571005	4.7701	1.42454	0.171934	0.279171	-5.85857		ENSG00000180767	ENSG00000180767.10	proteinoding	CHST13	0.24833	4.7701	0.597469	0.557871	0.643128	-6.5016		0.322675
ENSG00000198208	ENSG00000198208.12	proteinoding	RPS6KL1	0.572144	2.30412	1.0775	0.295932	0.422001	-5.69622		ENSG00000198208	ENSG00000198208.12	proteinoding	RPS6KL1	2.22469	2.30412	4.38215	0.000384402	0.00295966	0.249828		-1.65255
ENSG00000129757	ENSG00000129757.14	proteinoding	CDKN1C	0.572335	5.37326	2.03407	0.057441	0.118574	-4.89687		ENSG00000129757	ENSG00000129757.14	proteinoding	CDKN1C	1.51121	5.37326	5.91406	1.52879e-05	0.000330336	3.13078		-0.93888
ENSG00000177628	ENSG00000177628.16	proteinoding	GBA	0.572971	6.81483	2.22016	0.0399224	0.0892747	-4.72384		ENSG00000177628	ENSG00000177628.16	proteinoding	GBA	-0.370807	6.81483	-1.51127	0.148622	0.22256	-5.78365		0.943778
ENSG00000126432	ENSG00000126432.14	proteinoding	PRDX5	0.573113	6.95801	1.81312	0.0870567	0.164518	-5.43734		ENSG00000126432	ENSG00000126432.14	proteinoding	PRDX5	-0.524652	6.95801	-1.71322	0.104388	0.167929	-5.48715		1.09776
ENSG00000238113	ENSG00000238113.7	lncRNA	LINC01410	0.573246	-0.897453	0.549973	0.589311	0.696444	-5.56881		ENSG00000238113	ENSG00000238113.7	lncRNA	LINC01410	1.69233	-0.897453	1.8524	0.0809669	0.137441	-4.24132		-1.11908
ENSG00000253671	ENSG00000253671.30	lncRNA	AC027117.1	0.573271	-0.387432	0.649937	0.5242	0.640719	-5.60566		ENSG00000253671	ENSG00000253671.30	lncRNA	AC027117.1	1.62519	-0.387432	1.95688	0.0665626	0.117406	-4.10795		-1.05191
ENSG00000100243	ENSG00000100243.21	proteinoding	CYB5R3	0.573607	7.28187	2.24432	0.0380496	0.0860314	-4.70608		ENSG00000100243	ENSG00000100243.21	proteinoding	CYB5R3	-0.771877	7.28187	-3.10246	0.00632081	0.0193577	-2.90763		1.34548
ENSG00000213111	ENSG00000213111.5	transcribedrocessedseudogene	COX5BP2	0.574537	-0.165746	0.461048	0.650461	0.747568	-5.58648		ENSG00000213111	ENSG00000213111.5	transcribedrocessedseudogene	COX5BP2	2.65452	-0.165746	3.22668	0.00482764	0.0160524	-1.98846		-2.07999
ENSG00000106034	ENSG00000106034.18	proteinoding	CPED1	0.574546	-0.782661	0.863848	0.399394	0.526266	-5.44674		ENSG00000106034	ENSG00000106034.18	proteinoding	CPED1	1.67773	-0.782661	2.40851	0.0273272	0.0580986	-3.36138		-1.10318
ENSG00000184378	ENSG00000184378.3	proteinoding	ACTRT3	0.574573	1.55365	1.47207	0.158813	0.262255	-5.14556		ENSG00000184378	ENSG00000184378.3	proteinoding	ACTRT3	-0.178454	1.55365	-0.499806	0.623458	0.701884	-6.0012		0.753027
ENSG00000101638	ENSG00000101638.14	proteinoding	ST8SIA5	0.574794	-0.527471	0.717688	0.482451	0.605057	-5.45683		ENSG00000101638	ENSG00000101638.14	proteinoding	ST8SIA5	1.93746	-0.527471	3.26514	0.00443993	0.015165	-1.89715		-1.36266
ENSG00000143643	ENSG00000143643.13	proteinoding	TTC13	0.574819	3.42924	2.80655	0.0119227	0.0341174	-3.22802		ENSG00000143643	ENSG00000143643.13	proteinoding	TTC13	0.145058	3.42924	0.721248	0.480313	0.572986	-6.20115		0.429761
ENSG00000124275	ENSG00000124275.15	proteinoding	MTRR	0.574843	6.52426	2.37393	0.0293186	0.0698373	-4.4283		ENSG00000124275	ENSG00000124275.15	proteinoding	MTRR	-0.0605845	6.52426	-0.263533	0.795228	0.846688	-6.85907		0.635427
ENSG00000226067	ENSG00000226067.2	lincRNA	RP11-403I13.7	0.575221	-0.0739576	0.594808	0.559609	0.672085	-5.57746		ENSG00000226067	ENSG00000226067.2	lincRNA	RP11-403I13.7	1.07616	-0.0739576	1.59262	0.129204	0.199418	-4.78024		-0.500943
ENSG00000136807	ENSG00000136807.14	proteinoding	CDK9	0.575345	5.49475	2.7182	0.0143728	0.0395325	-3.69276		ENSG00000136807	ENSG00000136807.14	proteinoding	CDK9	-0.0817061	5.49475	-0.409396	0.687232	0.758695	-6.7418		0.657051
ENSG00000170464	ENSG00000170464.101	proteinoding	DNAJC18	0.575515	2.82042	1.80334	0.0886342	0.166951	-4.82316		ENSG00000170464	ENSG00000170464.101	proteinoding	DNAJC18	-0.164225	2.82042	-0.682657	0.503789	0.594998	-6.24717		0.739741
ENSG00000101940	ENSG00000101940.18	proteinoding	WDR13	0.575553	5.73641	2.10748	0.0498302	0.106089	-4.85276		ENSG00000101940	ENSG00000101940.18	proteinoding	WDR13	-0.115181	5.73641	-0.456836	0.653427	0.728453	-6.75183		0.690735
ENSG00000185686	ENSG00000185686.181	proteinoding	PRAME	0.575687	4.73293	2.2348	0.0387782	0.0872652	-4.63103		ENSG00000185686	ENSG00000185686.181	proteinoding	PRAME	-0.243373	4.73293	-0.775133	0.448642	0.542685	-6.28587		0.81906
ENSG00000182749	ENSG00000182749.6	proteinoding	PAQR7	0.575695	1.22454	1.4837	0.155732	0.258136	-5.05852		ENSG00000182749	ENSG00000182749.6	proteinoding	PAQR7	-0.188349	1.22454	-0.545712	0.592175	0.67421	-5.92498		0.764045
ENSG00000177352	ENSG00000177352.10	proteinoding	CCDC71	0.575807	4.22203	2.02614	0.058323	0.120068	-4.81489		ENSG00000177352	ENSG00000177352.10	proteinoding	CCDC71	0.126873	4.22203	0.467747	0.645756	0.721877	-6.52649		0.448935
ENSG00000022267	ENSG00000022267.190	proteinoding	FHL1	0.576187	5.56076	1.84271	0.0824329	0.157581	-5.32943		ENSG00000022267	ENSG00000022267.190	proteinoding	FHL1	-0.474347	5.56076	-1.51103	0.148684	0.222597	-5.68881		1.05053
ENSG00000231841	ENSG00000231841.1	processedseudogene	FAM192BP	0.576571	-1.72632	0.647342	0.525839	0.641923	-5.4562		ENSG00000231841	ENSG00000231841.1	processedseudogene	FAM192BP	3.13893	-1.72632	3.82945	0.00128914	0.00659781	-0.961008		-2.56236
ENSG00000163512	ENSG00000163512.14	proteinoding	AZI2	0.576689	4.71701	2.08941	0.0516131	0.10912	-4.73147		ENSG00000163512	ENSG00000163512.14	proteinoding	AZI2	0.236045	4.71701	0.982345	0.339359	0.433578	-6.26738		0.340644
ENSG00000126767	ENSG00000126767.18	proteinoding	ELK1	0.576917	6.70401	2.49314	0.0229761	0.0574747	-4.2133		ENSG00000126767	ENSG00000126767.18	proteinoding	ELK1	-0.0198381	6.70401	-0.0895321	0.929679	0.949	-6.89475		0.596755
ENSG00000240875	ENSG00000240875.6	lncRNA	LINC00886	0.576994	1.4535	0.967279	0.346625	0.474284	-5.71132		ENSG00000240875	ENSG00000240875.6	lncRNA	LINC00886	2.70506	1.4535	4.03553	0.000820018	0.00484926	-0.427428		-2.12807
ENSG00000257718	ENSG00000257718.1	lncRNA	CPNE8-AS1	0.576995	-1.21101	0.959118	0.350605	0.478268	-5.38949		ENSG00000257718	ENSG00000257718.1	lncRNA	CPNE8-AS1	2.26479	-1.21101	3.19809	0.00513718	0.0167332	-2.06226		-1.6878
ENSG00000107968	ENSG00000107968.10	proteinoding	MAP3K8	0.577191	4.02968	2.4848	0.0233742	0.0582003	-3.97035		ENSG00000107968	ENSG00000107968.10	proteinoding	MAP3K8	0.30465	4.02968	1.30043	0.210373	0.295032	-5.73371		0.272541
ENSG00000185917	ENSG00000185917.14	proteinoding	SETD4	0.577333	2.49467	1.303	0.209512	0.324238	-5.461		ENSG00000185917	ENSG00000185917.14	proteinoding	SETD4	-0.358539	2.49467	-1.05212	0.307103	0.399784	-5.85192		0.935871
ENSG00000161513	ENSG00000161513.12	proteinoding	FDXR	0.577386	3.21682	1.37007	0.188042	0.298934	-5.61031		ENSG00000161513	ENSG00000161513.12	proteinoding	FDXR	0.448192	3.21682	1.09766	0.287275	0.379428	-5.82445		0.129195
ENSG00000099284	ENSG00000099284.15	proteinoding	MACROH2A2	0.577436	-1.39819	0.512958	0.614415	0.717333	-5.5485		ENSG00000099284	ENSG00000099284.15	proteinoding	MACROH2A2	3.13091	-1.39819	2.98957	0.00806328	0.0232243	-2.39603		-2.55348
ENSG00000095794	ENSG00000095794.19	proteinoding	CREM	0.577582	4.03431	1.75776	0.0963211	0.17784	-5.16689		ENSG00000095794	ENSG00000095794.19	proteinoding	CREM	0.330166	4.03431	1.15392	0.264099	0.35451	-5.97308		0.247415
ENSG00000067334	ENSG00000067334.14	proteinoding	DNTTIP2	0.577809	5.4524	3.56901	0.00228407	0.00936738	-1.89924		ENSG00000067334	ENSG00000067334.14	proteinoding	DNTTIP2	0.350401	5.4524	2.33874	0.0314838	0.064951	-4.34068		0.227408
ENSG00000259448	ENSG00000259448.3	lncRNA	LINC02352	0.577961	-1.67339	0.580414	0.569058	0.680225	-5.48893		ENSG00000259448	ENSG00000259448.3	lncRNA	LINC02352	2.66851	-1.67339	3.00669	0.00777183	0.022639	-2.36514		-2.09055
ENSG00000138646	ENSG00000138646.9	proteinoding	HERC5	0.578374	1.65863	0.915274	0.372527	0.499941	-5.54283		ENSG00000138646	ENSG00000138646.9	proteinoding	HERC5	-0.97823	1.65863	-3.17452	0.00540692	0.0173409	-2.4107		1.5566
ENSG00000265688	ENSG00000265688.2	lncRNA	MAFG-DT	0.578451	1.03909	1.00787	0.327293	0.455787	-5.57187		ENSG00000265688	ENSG00000265688.2	lncRNA	MAFG-DT	2.14189	1.03909	3.75149	0.00152998	0.00742303	-0.976369		-1.56343
ENSG00000160917	ENSG00000160917.15	proteinoding	CPSF4	0.578474	4.8625	3.12183	0.00606129	0.0200602	-2.77493		ENSG00000160917	ENSG00000160917.15	proteinoding	CPSF4	0.394638	4.8625	2.33033	0.0320223	0.0658667	-4.29344		0.183836
ENSG00000155876	ENSG00000155876.6	proteinoding	RRAGA	0.578706	4.75217	1.11302	0.280803	0.405413	-6.18403		ENSG00000155876	ENSG00000155876.6	proteinoding	RRAGA	0.256434	4.75217	0.520557	0.60922	0.68948	-6.5815		0.322272
ENSG00000225450	ENSG00000225450.1	lncRNA	AL021707.1	0.578957	-2.35371	0.628762	0.537652	0.652765	-5.44304		ENSG00000225450	ENSG00000225450.1	lncRNA	AL021707.1	2.89922	-2.35371	3.40491	0.00327239	0.0123139	-1.70545		-2.32027
ENSG00000137700	ENSG00000137700.181	proteinoding	SLC37A4	0.579813	4.14314	1.62259	0.122611	0.214746	-5.42831		ENSG00000137700	ENSG00000137700.181	proteinoding	SLC37A4	-0.0156446	4.14314	-0.0474791	0.962671	0.973433	-6.6426		0.595457
ENSG00000145604	ENSG00000145604.17	proteinoding	SKP2	0.579939	5.93844	2.20712	0.0409685	0.0911746	-4.70011		ENSG00000145604	ENSG00000145604.17	proteinoding	SKP2	0.123825	5.93844	0.496864	0.625489	0.703696	-6.73124		0.456114
ENSG00000267530	ENSG00000267530.3	lncRNA	LINC01836	0.580006	0.795933	1.37586	0.186275	0.296746	-5.21561		ENSG00000267530	ENSG00000267530.3	lncRNA	LINC01836	1.21361	0.795933	2.45755	0.0247201	0.0538445	-3.35777		-0.633606
ENSG00000143578	ENSG00000143578.16	proteinoding	CREB3L4	0.580166	3.52584	1.79033	0.0907723	0.169925	-5.06604		ENSG00000143578	ENSG00000143578.16	proteinoding	CREB3L4	0.192564	3.52584	0.627651	0.538363	0.625786	-6.30304		0.387603
ENSG00000149262	ENSG00000149262.17	proteinoding	INTS4	0.580249	4.6878	2.83113	0.0113159	0.0327969	-3.35247		ENSG00000149262	ENSG00000149262.17	proteinoding	INTS4	0.523349	4.6878	2.73161	0.0139721	0.0347637	-3.48539		0.0568996
ENSG00000105329	ENSG00000105329.11	proteinoding	TGFB1	0.580445	6.27178	1.86592	0.0789587	0.152141	-5.22884		ENSG00000105329	ENSG00000105329.11	proteinoding	TGFB1	-1.2173	6.27178	-4.62698	0.000226068	0.00203962	0.362612		1.79774
ENSG00000100294	ENSG00000100294.13	proteinoding	MCAT	0.580469	4.16742	1.81422	0.0868822	0.164298	-5.16746		ENSG00000100294	ENSG00000100294.13	proteinoding	MCAT	0.259419	4.16742	0.816566	0.425188	0.520079	-6.2647		0.32105
ENSG00000057935	ENSG00000057935.14	proteinoding	MTA3	0.58052	4.6462	3.07428	0.00671772	0.0216952	-2.81812		ENSG00000057935	ENSG00000057935.14	proteinoding	MTA3	0.117816	4.6462	0.731263	0.474328	0.567386	-6.48435		0.462705
ENSG00000149948	ENSG00000149948.140	proteinoding	HMGA2	0.581121	0.805145	0.984105	0.338517	0.466708	-5.43062		ENSG00000149948	ENSG00000149948.140	proteinoding	HMGA2	0.538872	0.805145	1.3422	0.196741	0.279101	-5.25805		0.0422489
ENSG00000089006	ENSG00000089006.17	proteinoding	SNX5	0.581225	5.48654	2.54265	0.0207429	0.053008	-4.0157		ENSG00000089006	ENSG00000089006.17	proteinoding	SNX5	0.324458	5.48654	1.53681	0.142279	0.2153	-5.66942		0.256767
ENSG00000066230	ENSG00000066230.120	proteinoding	SLC9A3	0.581233	-0.316219	0.598962	0.556898	0.669732	-5.56514		ENSG00000066230	ENSG00000066230.120	proteinoding	SLC9A3	1.38896	-0.316219	1.91571	0.0719404	0.124977	-4.25881		-0.807726
ENSG00000229677	ENSG00000229677.1	processedseudogene	AC018644.1	0.581385	-1.49001	0.561103	0.581864	0.690677	-5.50168		ENSG00000229677	ENSG00000229677.1	processedseudogene	AC018644.1	3.29108	-1.49001	3.60003	0.00213376	0.00927138	-1.33225		-2.7097
ENSG00000134072	ENSG00000134072.11	proteinoding	CAMK1	0.581491	1.24777	1.6107	0.12519	0.21843	-4.925		ENSG00000134072	ENSG00000134072.11	proteinoding	CAMK1	0.861096	1.24777	2.37318	0.0293634	0.0615808	-3.59852		-0.279605
ENSG00000100906	ENSG00000100906.11	proteinoding	NFKBIA	0.581645	6.13388	2.28624	0.034992	0.0803583	-4.56187		ENSG00000100906	ENSG00000100906.11	proteinoding	NFKBIA	-0.267	6.13388	-1.13268	0.272676	0.363743	-6.24109		0.848644
ENSG00000185009	ENSG00000185009.13	proteinoding	AP3M1	0.581858	5.62341	2.29484	0.0343929	0.079277	-4.51608		ENSG00000185009	ENSG00000185009.13	proteinoding	AP3M1	0.123447	5.62341	0.511035	0.615734	0.694968	-6.69413		0.458411
ENSG00000249850	ENSG00000249850.1	processedseudogene	KRT18P31	0.582165	0.932413	0.517595	0.611243	0.714929	-5.78073		ENSG00000249850	ENSG00000249850.1	processedseudogene	KRT18P31	1.71823	0.932413	2.10542	0.0500305	0.0933322	-4.11022		-1.13607
ENSG00000181322	ENSG00000181322.15	proteinoding	NME9	0.582464	0.13881	0.467107	0.646205	0.74384	-5.69541		ENSG00000181322	ENSG00000181322.15	proteinoding	NME9	3.45427	0.13881	3.2636	0.00445486	0.0152015	-1.89839		-2.87181
ENSG00000120756	ENSG00000120756.13	proteinoding	PLS1	0.582757	3.20097	1.57036	0.134293	0.230379	-5.31808		ENSG00000120756	ENSG00000120756.13	proteinoding	PLS1	-0.108743	3.20097	-0.321398	0.751728	0.812705	-6.40714		0.6915
ENSG00000170522	ENSG00000170522.10	proteinoding	ELOVL6	0.583184	4.67007	2.35613	0.0303955	0.0719394	-4.19413		ENSG00000170522	ENSG00000170522.10	proteinoding	ELOVL6	-0.0592646	4.67007	-0.305354	0.76371	0.821825	-6.74936		0.642449
ENSG00000183060	ENSG00000183060.15	proteinoding	LYSMD4	0.583647	2.09283	1.62835	0.121375	0.213189	-5.02487		ENSG00000183060	ENSG00000183060.15	proteinoding	LYSMD4	1.76099	2.09283	4.76916	0.000166451	0.00167084	1.02372		-1.17734
ENSG00000163312	ENSG00000163312.11	proteinoding	HELQ	0.583865	2.05801	1.49963	0.151592	0.252729	-5.23164		ENSG00000163312	ENSG00000163312.11	proteinoding	HELQ	0.62999	2.05801	1.56731	0.135001	0.206572	-4.98744		-0.0461249
ENSG00000091073	ENSG00000091073.19	proteinoding	DTX2	0.583936	5.46118	2.36232	0.0300167	0.0711336	-4.35318		ENSG00000091073	ENSG00000091073.19	proteinoding	DTX2	-0.242545	5.46118	-1.09411	0.288785	0.380791	-6.24424		0.826481
ENSG00000170293	ENSG00000170293.9	proteinoding	CMTM8	0.584196	4.11827	1.61269	0.124755	0.217871	-5.35546		ENSG00000170293	ENSG00000170293.9	proteinoding	CMTM8	-0.149435	4.11827	-0.534812	0.599531	0.680221	-6.58027		0.733631
ENSG00000010072	ENSG00000010072.16	proteinoding	SPRTN	0.584561	3.42587	2.53368	0.0211317	0.053771	-3.71325		ENSG00000010072	ENSG00000010072.16	proteinoding	SPRTN	0.149692	3.42587	0.736154	0.471421	0.56484	-6.24108		0.434869
ENSG00000179922	ENSG00000179922.6	proteinoding	ZNF784	0.584691	1.81935	1.43237	0.169714	0.276366	-5.25296		ENSG00000179922	ENSG00000179922.6	proteinoding	ZNF784	0.542628	1.81935	1.3806	0.184836	0.26514	-5.22731		0.0420633
ENSG00000151923	ENSG00000151923.17	proteinoding	TIAL1	0.585059	6.14656	3.33637	0.00380117	0.0139271	-2.45544		ENSG00000151923	ENSG00000151923.17	proteinoding	TIAL1	-0.0535195	6.14656	-0.327389	0.747269	0.808828	-6.8271		0.638579
ENSG00000147162	ENSG00000147162.14	proteinoding	OGT	0.585292	7.7385	1.60834	0.125708	0.218953	-5.76093		ENSG00000147162	ENSG00000147162.14	proteinoding	OGT	0.665907	7.7385	1.85791	0.080144	0.136308	-5.2525		-0.0806154
ENSG00000198668	ENSG00000198668.13	proteinoding	CALM1	0.585292	6.96355	2.13607	0.0471228	0.101437	-4.89058		ENSG00000198668	ENSG00000198668.13	proteinoding	CALM1	0.305803	6.96355	1.14162	0.26904	0.360043	-6.238		0.279489
ENSG00000236345	ENSG00000236345.1	lncRNA	SCAT8	0.585378	-1.24692	0.998586	0.331647	0.460238	-5.28574		ENSG00000236345	ENSG00000236345.1	lncRNA	SCAT8	2.36343	-1.24692	3.8098	0.00134602	0.00680139	-1.01801		-1.77805
ENSG00000143257	ENSG00000143257.12	proteinoding	NR1I3	0.585493	-0.59898	0.674159	0.509046	0.628219	-5.50772		ENSG00000143257	ENSG00000143257.12	proteinoding	NR1I3	1.30377	-0.59898	1.88629	0.0760171	0.130649	-4.25367		-0.718272
ENSG00000130305	ENSG00000130305.17	proteinoding	NSUN5	0.585651	5.28691	1.56481	0.135586	0.232211	-5.68079		ENSG00000130305	ENSG00000130305.17	proteinoding	NSUN5	-0.420137	5.28691	-1.22925	0.235303	0.323101	-6.07068		1.00579
ENSG00000230524	ENSG00000230524.8	transcribednprocessedseudogene	COL6A4P1	0.585776	-1.16773	0.574938	0.572674	0.682987	-5.57301		ENSG00000230524	ENSG00000230524.8	transcribednprocessedseudogene	COL6A4P1	0.979851	-1.16773	0.979668	0.340642	0.434785	-5.18984		-0.394075
ENSG00000225648	ENSG00000225648.5	transcribednprocessedseudogene	SBDSP1	0.585883	3.9023	1.47047	0.159242	0.262858	-5.5773		ENSG00000225648	ENSG00000225648.5	transcribednprocessedseudogene	SBDSP1	-0.0493146	3.9023	-0.141122	0.88939	0.918371	-6.61425		0.635198
ENSG00000127589	ENSG00000127589.4	transcribedrocessedseudogene	TUBBP1	0.586198	-1.38789	0.733972	0.472717	0.596387	-5.5051		ENSG00000127589	ENSG00000127589.4	transcribedrocessedseudogene	TUBBP1	0.412304	-1.38789	0.466306	0.646767	0.722692	-5.44647		0.173894
ENSG00000166166	ENSG00000166166.13	proteinoding	TRMT61A	0.586654	4.49424	2.39397	0.0281488	0.0675506	-4.13628		ENSG00000166166	ENSG00000166166.13	proteinoding	TRMT61A	0.298113	4.49424	1.4321	0.169792	0.247882	-5.72269		0.288541
ENSG00000071889	ENSG00000071889.17	proteinoding	FAM3A	0.587213	6.16255	2.72292	0.0142306	0.0392443	-3.73281		ENSG00000071889	ENSG00000071889.17	proteinoding	FAM3A	0.141147	6.16255	0.689534	0.499558	0.591339	-6.6302		0.446066
ENSG00000183474	ENSG00000183474.16	proteinoding	GTF2H2C	0.587275	1.51881	1.52148	0.146059	0.245894	-5.04935		ENSG00000183474	ENSG00000183474.16	proteinoding	GTF2H2C	-0.323608	1.51881	-0.973037	0.343836	0.438091	-5.68444		0.910882
ENSG00000116711	ENSG00000116711.10	proteinoding	PLA2G4A	0.587333	3.97404	1.48011	0.156679	0.259363	-5.77936		ENSG00000116711	ENSG00000116711.10	proteinoding	PLA2G4A	0.1446	3.97404	0.252279	0.803774	0.852688	-6.32459		0.442733
ENSG00000168806	ENSG00000168806.8	proteinoding	LCMT2	0.587751	3.58513	1.78029	0.0924526	0.172451	-5.10401		ENSG00000168806	ENSG00000168806.8	proteinoding	LCMT2	-0.292599	3.58513	-0.936497	0.361803	0.456525	-6.08578		0.880349
ENSG00000213326	ENSG00000213326.4	processedseudogene	RPS7P11	0.588029	-1.67627	0.720011	0.481055	0.604107	-5.4187		ENSG00000213326	ENSG00000213326.4	processedseudogene	RPS7P11	1.79033	-1.67627	2.36366	0.0299354	0.0625058	-3.42471		-1.2023
ENSG00000267080	ENSG00000267080.60	lncRNA	ASB16-AS1	0.58817	2.65712	1.03706	0.313872	0.442147	-5.77208		ENSG00000267080	ENSG00000267080.60	lncRNA	ASB16-AS1	1.08991	2.65712	2.33623	0.0316432	0.0652155	-3.93077		-0.501739
ENSG00000173250	ENSG00000173250.2	proteinoding	GPR151	0.588395	-1.70516	0.579012	0.569983	0.680929	-5.50438		ENSG00000173250	ENSG00000173250.2	proteinoding	GPR151	2.33812	-1.70516	2.43018	0.0261447	0.0561564	-3.31689		-1.74972
ENSG00000187778	ENSG00000187778.14	proteinoding	MCRS1	0.589074	6.78743	1.86324	0.0793532	0.152743	-5.34242		ENSG00000187778	ENSG00000187778.14	proteinoding	MCRS1	-0.0748236	6.78743	-0.246706	0.808016	0.856047	-6.86955		0.663898
ENSG00000196743	ENSG00000196743.9	proteinoding	GM2A	0.589139	3.23619	1.74623	0.0983553	0.180717	-5.10198		ENSG00000196743	ENSG00000196743.9	proteinoding	GM2A	-0.276235	3.23619	-0.836007	0.414456	0.509302	-6.08391		0.865374
ENSG00000248394	ENSG00000248394.1	processedseudogene	FOSL1P1	0.589204	-1.48738	0.471194	0.643342	0.741208	-5.54517		ENSG00000248394	ENSG00000248394.1	processedseudogene	FOSL1P1	2.88121	-1.48738	2.67155	0.0158542	0.0382829	-2.93386		-2.29201
ENSG00000116703	ENSG00000116703.14	proteinoding	PDC	0.589235	-1.9532	0.547067	0.591263	0.698062	-5.50696		ENSG00000116703	ENSG00000116703.14	proteinoding	PDC	2.85844	-1.9532	2.84441	0.0110007	0.0290775	-2.64405		-2.26921
ENSG00000117245	ENSG00000117245.13	proteinoding	KIF17	0.589429	-0.715685	0.660377	0.517638	0.635085	-5.51879		ENSG00000117245	ENSG00000117245.13	proteinoding	KIF17	3.39808	-0.715685	4.16377	0.00061917	0.00405081	-0.311785		-2.80865
ENSG00000087077	ENSG00000087077.14	proteinoding	TRIP6	0.589981	5.87041	1.73896	0.0996568	0.182586	-5.47044		ENSG00000087077	ENSG00000087077.14	proteinoding	TRIP6	-0.464801	5.87041	-1.50164	0.151076	0.225265	-5.77082		1.05478
ENSG00000103485	ENSG00000103485.19	proteinoding	QPRT	0.590445	6.79265	1.73135	0.101037	0.184386	-5.56187		ENSG00000103485	ENSG00000103485.19	proteinoding	QPRT	-0.765677	6.79265	-2.32386	0.032443	0.0665436	-4.44547		1.35612
ENSG00000163870	ENSG00000163870.16	proteinoding	TPRA1	0.590447	5.11364	2.50627	0.0223629	0.0561621	-4.05622		ENSG00000163870	ENSG00000163870.16	proteinoding	TPRA1	0.323781	5.11364	1.46233	0.161434	0.237864	-5.725		0.266666
ENSG00000124207	ENSG00000124207.17	proteinoding	CSE1L	0.591027	7.21224	1.36247	0.190381	0.301705	-6.09189		ENSG00000124207	ENSG00000124207.17	proteinoding	CSE1L	-0.0817984	7.21224	-0.194442	0.848077	0.887343	-6.88621		0.672825
ENSG00000136156	ENSG00000136156.15	proteinoding	ITM2B	0.591142	5.71572	1.9469	0.0678316	0.134904	-5.13921		ENSG00000136156	ENSG00000136156.15	proteinoding	ITM2B	-0.18042	5.71572	-0.628808	0.537623	0.625143	-6.64453		0.771562
ENSG00000259498	ENSG00000259498.1	lncRNA	TPM1-AS	0.59128	-0.616952	0.984553	0.338303	0.466464	-5.43193		ENSG00000259498	ENSG00000259498.1	lncRNA	TPM1-AS	-0.115734	-0.616952	-0.167432	0.868956	0.90246	-5.62411		0.707014
ENSG00000099860	ENSG00000099860.9	proteinoding	GADD45B	0.591534	6.58318	3.28067	0.00429225	0.0153656	-2.58218		ENSG00000099860	ENSG00000099860.9	proteinoding	GADD45B	0.575416	6.58318	3.43076	0.00309243	0.0118585	-2.20186		0.0161173
ENSG00000126524	ENSG00000126524.10	proteinoding	SBDS	0.591997	5.16694	1.91759	0.0716865	0.140727	-5.12561		ENSG00000126524	ENSG00000126524.10	proteinoding	SBDS	-0.172602	5.16694	-0.599406	0.556608	0.642033	-6.61136		0.764599
ENSG00000214021	ENSG00000214021.16	proteinoding	TTLL3	0.592	3.78636	0.601741	0.555087	0.668297	-6.30175		ENSG00000214021	ENSG00000214021.16	proteinoding	TTLL3	2.94912	3.78636	3.37438	0.00349826	0.0128704	-1.97228		-2.35712
ENSG00000173992	ENSG00000173992.9	proteinoding	CCS	0.592328	3.27328	2.02808	0.0581063	0.119726	-4.58968		ENSG00000173992	ENSG00000173992.9	proteinoding	CCS	0.0467453	3.27328	0.18684	0.853942	0.891253	-6.48739		0.545583
ENSG00000236484	ENSG00000236484.2	processedseudogene	RRM2P2	0.592544	-2.05828	0.67136	0.510785	0.629481	-5.43779		ENSG00000236484	ENSG00000236484.2	processedseudogene	RRM2P2	2.81207	-2.05828	3.38501	0.00341795	0.012676	-1.73609		-2.21953
ENSG00000126895	ENSG00000126895.15	proteinoding	AVPR2	0.592671	-1.61611	0.527347	0.604595	0.708742	-5.51659		ENSG00000126895	ENSG00000126895.15	proteinoding	AVPR2	3.15652	-1.61611	3.15173	0.005681	0.0179615	-2.11582		-2.56385
ENSG00000005893	ENSG00000005893.16	proteinoding	LAMP2	0.592846	5.39728	1.31461	0.205665	0.319915	-5.99861		ENSG00000005893	ENSG00000005893.16	proteinoding	LAMP2	-0.310107	5.39728	-0.782914	0.444177	0.538233	-6.53247		0.902953
ENSG00000140675	ENSG00000140675.13	proteinoding	SLC5A2	0.592963	-0.0574079	0.526809	0.604962	0.709072	-5.68714		ENSG00000140675	ENSG00000140675.13	proteinoding	SLC5A2	2.83285	-0.0574079	2.76929	0.0129028	0.032772	-2.79042		-2.23989
ENSG00000171217	ENSG00000171217.5	proteinoding	CLDN20	0.593145	-1.2612	0.5473	0.591106	0.697927	-5.54207		ENSG00000171217	ENSG00000171217.5	proteinoding	CLDN20	3.48268	-1.2612	3.42519	0.00313036	0.01196	-1.64644		-2.88953
ENSG00000115866	ENSG00000115866.11	proteinoding	DARS1	0.593267	5.19129	2.25993	0.0368835	0.0839519	-4.53264		ENSG00000115866	ENSG00000115866.11	proteinoding	DARS1	-0.144326	5.19129	-0.588555	0.563704	0.648025	-6.61991		0.737593
ENSG00000163435	ENSG00000163435.16	proteinoding	ELF3	0.593413	5.89546	2.92246	0.00931208	0.027991	-3.34296		ENSG00000163435	ENSG00000163435.16	proteinoding	ELF3	1.19376	5.89546	5.50391	3.53335e-05	0.000587718	2.30729		-0.600347
ENSG00000030110	ENSG00000030110.13	proteinoding	BAK1	0.593493	4.72911	1.35097	0.193968	0.305996	-5.8894		ENSG00000030110	ENSG00000030110.13	proteinoding	BAK1	-0.445307	4.72911	-1.13587	0.271377	0.362415	-6.1178		1.0388
ENSG00000136122	ENSG00000136122.18	proteinoding	BORA	0.593537	2.80001	1.72687	0.101856	0.185504	-5.01536		ENSG00000136122	ENSG00000136122.18	proteinoding	BORA	0.599933	2.80001	1.81369	0.0869668	0.145424	-4.79043		-0.00639582
ENSG00000172197	ENSG00000172197.11	proteinoding	MBOAT1	0.593876	1.91539	1.49537	0.152688	0.25408	-5.15509		ENSG00000172197	ENSG00000172197.11	proteinoding	MBOAT1	0.423552	1.91539	1.18716	0.25108	0.340509	-5.50223		0.170324
ENSG00000137098	ENSG00000137098.14	proteinoding	SPAG8	0.594136	-1.49959	0.600592	0.555835	0.668812	-5.49372		ENSG00000137098	ENSG00000137098.14	proteinoding	SPAG8	2.75339	-1.49959	3.04693	0.00712627	0.0211684	-2.29723		-2.15926
ENSG00000103671	ENSG00000103671.10	proteinoding	TRIP4	0.594156	3.55467	2.76832	0.0129291	0.0363741	-3.28678		ENSG00000103671	ENSG00000103671.10	proteinoding	TRIP4	0.0573643	3.55467	0.302778	0.76564	0.823004	-6.50232		0.536792
ENSG00000198169	ENSG00000198169.9	proteinoding	ZNF251	0.594329	4.11476	1.196	0.247701	0.369076	-5.82748		ENSG00000198169	ENSG00000198169.9	proteinoding	ZNF251	1.42859	4.11476	3.7674	0.00147744	0.00723981	-1.29306		-0.834263
ENSG00000140455	ENSG00000140455.17	proteinoding	USP3	0.594393	4.98782	3.02204	0.00751905	0.0237638	-2.99704		ENSG00000140455	ENSG00000140455.17	proteinoding	USP3	0.450339	4.98782	2.48483	0.0233726	0.0515141	-4.01222		0.144054
ENSG00000181513	ENSG00000181513.15	proteinoding	ACBD4	0.59454	3.4948	1.3199	0.203928	0.318042	-5.63696		ENSG00000181513	ENSG00000181513.15	proteinoding	ACBD4	1.01467	3.4948	2.70067	0.0149132	0.0365337	-3.39054		-0.420128
ENSG00000110074	ENSG00000110074.11	proteinoding	FOXRED1	0.594604	4.62941	2.51163	0.022117	0.0557347	-3.99615		ENSG00000110074	ENSG00000110074.11	proteinoding	FOXRED1	0.535288	4.62941	2.30606	0.0336265	0.0682904	-4.27082		0.0593164
ENSG00000185513	ENSG00000185513.17	proteinoding	L3MBTL1	0.594621	3.06359	0.985434	0.337882	0.466251	-5.83864		ENSG00000185513	ENSG00000185513.17	proteinoding	L3MBTL1	1.64895	3.06359	3.61772	0.00205248	0.00904154	-1.4598		-1.05433
ENSG00000104783	ENSG00000104783.14	proteinoding	KCNN4	0.594816	2.52594	1.792	0.0904954	0.169577	-4.98393		ENSG00000104783	ENSG00000104783.14	proteinoding	KCNN4	0.641964	2.52594	1.52998	0.143954	0.217179	-5.03531		-0.0471482
ENSG00000163633	ENSG00000163633.12	proteinoding	C4orf36	0.594857	2.32044	1.65224	0.116371	0.206326	-5.09469		ENSG00000163633	ENSG00000163633.12	proteinoding	C4orf36	0.765384	2.32044	1.89653	0.0745757	0.128632	-4.50453		-0.170527
ENSG00000132768	ENSG00000132768.14	proteinoding	DPH2	0.594878	5.34227	1.97765	0.0639878	0.128995	-5.04734		ENSG00000132768	ENSG00000132768.14	proteinoding	DPH2	-0.108653	5.34227	-0.385161	0.704774	0.774002	-6.73746		0.703531
ENSG00000197548	ENSG00000197548.12	proteinoding	ATG7	0.594894	4.34046	2.8327	0.0112784	0.0327051	-3.27701		ENSG00000197548	ENSG00000197548.12	proteinoding	ATG7	0.894307	4.34046	4.65502	0.000212794	0.00196769	0.608971		-0.299413
ENSG00000143933	ENSG00000143933.19	proteinoding	CALM2	0.59503	6.28522	1.99744	0.0616189	0.125418	-5.10024		ENSG00000143933	ENSG00000143933.19	proteinoding	CALM2	-0.0429729	6.28522	-0.149754	0.882677	0.913302	-6.86615		0.638003
ENSG00000033011	ENSG00000033011.13	proteinoding	ALG1	0.595042	4.21582	1.59264	0.129198	0.223623	-5.53197		ENSG00000033011	ENSG00000033011.13	proteinoding	ALG1	0.218596	4.21582	0.566214	0.578461	0.661392	-6.42922		0.376446
ENSG00000185133	ENSG00000185133.14	proteinoding	INPP5J	0.595225	5.67489	1.90167	0.0738611	0.144199	-5.18904		ENSG00000185133	ENSG00000185133.14	proteinoding	INPP5J	-0.241871	5.67489	-0.854147	0.404601	0.499397	-6.49212		0.837096
ENSG00000090581	ENSG00000090581.10	proteinoding	GNPTG	0.595415	4.73959	2.17532	0.0436252	0.095609	-4.55872		ENSG00000090581	ENSG00000090581.10	proteinoding	GNPTG	0.946411	4.73959	3.99698	0.000892381	0.0051027	-0.859506		-0.350996
ENSG00000136098	ENSG00000136098.17	proteinoding	NEK3	0.595529	1.62343	1.53733	0.142153	0.240872	-5.01313		ENSG00000136098	ENSG00000136098.17	proteinoding	NEK3	0.0695457	1.62343	0.222737	0.826327	0.870254	-6.17155		0.525984
ENSG00000242992	ENSG00000242992.3	processedseudogene	FTH1P4	0.595933	-0.220989	0.437553	0.66708	0.760166	-5.63981		ENSG00000242992	ENSG00000242992.3	processedseudogene	FTH1P4	4.41697	-0.220989	3.83315	0.00127872	0.00655086	-0.854934		-3.82104
ENSG00000175305	ENSG00000175305.17	proteinoding	CCNE2	0.595994	3.42328	2.44506	0.025361	0.0620463	-3.90271		ENSG00000175305	ENSG00000175305.17	proteinoding	CCNE2	0.392494	3.42328	1.70938	0.105109	0.168894	-5.0849		0.203501
ENSG00000112996	ENSG00000112996.11	proteinoding	MRPS30	0.596206	6.56126	1.92488	0.0707098	0.139219	-5.23566		ENSG00000112996	ENSG00000112996.11	proteinoding	MRPS30	-0.256186	6.56126	-0.861225	0.400797	0.49556	-6.51462		0.852392
ENSG00000216613	ENSG00000216613.2	processedseudogene	AL023284.2	0.596355	-2.08131	0.526202	0.605374	0.709407	-5.49777		ENSG00000216613	ENSG00000216613.2	processedseudogene	AL023284.2	2.39867	-2.08131	2.32779	0.032187	0.0661242	-3.47735		-1.80232
ENSG00000219186	ENSG00000219186.2	unprocessedseudogene	FTH1P19	0.596554	-2.21323	0.646371	0.526452	0.642519	-5.43368		ENSG00000219186	ENSG00000219186.2	unprocessedseudogene	FTH1P19	3.81167	-2.21323	4.59919	0.000240056	0.00212742	0.324825		-3.21512
ENSG00000102312	ENSG00000102312.23	proteinoding	PORCN	0.596712	3.69694	1.83599	0.0834644	0.159246	-4.96024		ENSG00000102312	ENSG00000102312.23	proteinoding	PORCN	-0.812924	3.69694	-3.1922	0.00520334	0.0168828	-2.49848		1.40964
ENSG00000140983	ENSG00000140983.14	proteinoding	RHOT2	0.596815	6.27469	3.0091	0.00773157	0.0242702	-3.16315		ENSG00000140983	ENSG00000140983.14	proteinoding	RHOT2	0.617719	6.27469	3.19934	0.00512328	0.016714	-2.66363		-0.0209048
ENSG00000105607	ENSG00000105607.13	proteinoding	GCDH	0.596836	4.82557	3.11133	0.00620065	0.020388	-2.76925		ENSG00000105607	ENSG00000105607.13	proteinoding	GCDH	0.953663	4.82557	5.51393	3.46095e-05	0.000578557	2.3494		-0.356827
ENSG00000115425	ENSG00000115425.14	proteinoding	PECR	0.596865	0.468469	1.13945	0.26992	0.393958	-5.43797		ENSG00000115425	ENSG00000115425.14	proteinoding	PECR	1.43963	0.468469	2.31786	0.0328375	0.0671219	-3.56267		-0.842769
ENSG00000205571	ENSG00000205571.14	proteinoding	SMN2	0.597319	2.29797	1.72061	0.10301	0.187087	-4.89958		ENSG00000205571	ENSG00000205571.14	proteinoding	SMN2	-1.13777	2.29797	-3.9785	0.000929313	0.00525729	-0.638197		1.73509
ENSG00000205138	ENSG00000205138.4	proteinoding	SDHAF1	0.597533	3.32024	1.41084	0.175876	0.283612	-5.56862		ENSG00000205138	ENSG00000205138.4	proteinoding	SDHAF1	-0.226029	3.32024	-0.586814	0.564847	0.649115	-6.32101		0.823562
ENSG00000120805	ENSG00000120805.14	proteinoding	ARL1	0.597642	4.10265	1.82548	0.0850986	0.161641	-5.10281		ENSG00000120805	ENSG00000120805.14	proteinoding	ARL1	-0.253423	4.10265	-0.857378	0.402862	0.497802	-6.27441		0.851066
ENSG00000237232	ENSG00000237232.9	lncRNA	ZNF295-AS1	0.59788	-1.53598	0.724252	0.478513	0.601608	-5.45116		ENSG00000237232	ENSG00000237232.9	lncRNA	ZNF295-AS1	2.70674	-1.53598	3.30012	0.00411401	0.0143612	-1.87907		-2.10886
ENSG00000241839	ENSG00000241839.10	proteinoding	PLEKHO2	0.597984	3.78981	1.4617	0.161603	0.265967	-5.41324		ENSG00000241839	ENSG00000241839.10	proteinoding	PLEKHO2	1.26721	3.78981	4.38996	0.00037792	0.00292599	0.0451706		-0.669228
ENSG00000125898	ENSG00000125898.13	proteinoding	FAM110A	0.598006	2.77922	1.77587	0.0932002	0.173478	-4.88807		ENSG00000125898	ENSG00000125898.13	proteinoding	FAM110A	0.191104	2.77922	0.687962	0.500523	0.591998	-6.18142		0.406902
ENSG00000249592	ENSG00000249592.60	lncRNA	AC139887.2	0.598148	-0.265479	0.807068	0.430495	0.555971	-5.51941		ENSG00000249592	ENSG00000249592.60	lncRNA	AC139887.2	2.92344	-0.265479	3.96658	0.000953934	0.00536026	-0.63858		-2.32529
ENSG00000006007	ENSG00000006007.12	proteinoding	GDE1	0.598192	5.69697	1.82768	0.0847537	0.161132	-5.34722		ENSG00000006007	ENSG00000006007.12	proteinoding	GDE1	-0.328347	5.69697	-1.03544	0.314605	0.407778	-6.29364		0.926539
ENSG00000075415	ENSG00000075415.130	proteinoding	SLC25A3	0.598485	7.15466	1.53131	0.143627	0.242696	-5.86851		ENSG00000075415	ENSG00000075415.130	proteinoding	SLC25A3	-0.0665629	7.15466	-0.174012	0.86386	0.898818	-6.88626		0.665048
ENSG00000163703	ENSG00000163703.19	proteinoding	CRELD1	0.598924	3.0287	1.71336	0.104361	0.189232	-5.05413		ENSG00000163703	ENSG00000163703.19	proteinoding	CRELD1	0.309995	3.0287	0.999555	0.33119	0.425223	-5.92832		0.288929
ENSG00000135334	ENSG00000135334.9	proteinoding	AKIRIN2	0.599004	5.30239	2.63311	0.0171836	0.0456154	-3.78818		ENSG00000135334	ENSG00000135334.9	proteinoding	AKIRIN2	0.135266	5.30239	0.689211	0.499756	0.591466	-6.59295		0.463738
ENSG00000100297	ENSG00000100297.16	proteinoding	MCM5	0.599141	7.98802	2.60429	0.0182492	0.04781	-4.02467		ENSG00000100297	ENSG00000100297.16	proteinoding	MCM5	-0.123324	7.98802	-0.548359	0.590395	0.67265	-6.75114		0.722465
ENSG00000250132	ENSG00000250132.6	lncRNA	AC004803.1	0.599381	0.340657	0.909162	0.375655	0.50276	-5.58454		ENSG00000250132	ENSG00000250132.6	lncRNA	AC004803.1	0.94944	0.340657	1.39187	0.181457	0.261235	-4.93747		-0.350058
ENSG00000214719	ENSG00000214719.13	lncRNA	AC005562.1	0.599495	0.423759	1.2151	0.24052	0.360319	-5.26387		ENSG00000214719	ENSG00000214719.13	lncRNA	AC005562.1	0.480622	0.423759	1.04657	0.309584	0.402621	-5.37797		0.118873
ENSG00000099994	ENSG00000099994.11	proteinoding	SUSD2	0.599673	2.31124	0.847921	0.407966	0.534272	-5.83864		ENSG00000099994	ENSG00000099994.11	proteinoding	SUSD2	1.06442	2.31124	2.01235	0.0598857	0.10778	-4.47855		-0.464746
ENSG00000119203	ENSG00000119203.14	proteinoding	CPSF3	0.599774	4.79941	1.78343	0.0919248	0.171678	-5.28943		ENSG00000119203	ENSG00000119203.14	proteinoding	CPSF3	-0.255383	4.79941	-0.824072	0.421024	0.51593	-6.40682		0.855158
ENSG00000186118	ENSG00000186118.9	proteinoding	TEX38	0.600042	-2.36373	0.578702	0.570187	0.681076	-5.48928		ENSG00000186118	ENSG00000186118.9	proteinoding	TEX38	3.21021	-2.36373	3.23313	0.00476036	0.0159315	-2.00071		-2.61017
ENSG00000117394	ENSG00000117394.24	proteinoding	SLC2A1	0.600352	6.0345	1.97478	0.0643387	0.129515	-5.10206		ENSG00000117394	ENSG00000117394.24	proteinoding	SLC2A1	0.1783	6.0345	0.629386	0.537253	0.624887	-6.66792		0.422052
ENSG00000136754	ENSG00000136754.18	proteinoding	ABI1	0.600405	4.32657	1.7102	0.104955	0.19004	-5.27662		ENSG00000136754	ENSG00000136754.18	proteinoding	ABI1	-0.443043	4.32657	-1.53978	0.141558	0.214403	-5.58004		1.04345
ENSG00000081791	ENSG00000081791.9	proteinoding	DELE1	0.600468	5.39653	2.79152	0.0123091	0.0350311	-3.50849		ENSG00000081791	ENSG00000081791.9	proteinoding	DELE1	-0.112068	5.39653	-0.581807	0.56814	0.651734	-6.66389		0.712536
ENSG00000140465	ENSG00000140465.14	proteinoding	CYP1A1	0.600539	0.991333	1.00711	0.327648	0.456205	-5.61252		ENSG00000140465	ENSG00000140465.14	proteinoding	CYP1A1	-0.253731	0.991333	-0.42613	0.675225	0.74811	-5.88517		0.854269
ENSG00000141391	ENSG00000141391.14	proteinoding	PRELID3A	0.6006	2.84611	1.7814	0.0922649	0.17214	-4.89619		ENSG00000141391	ENSG00000141391.14	proteinoding	PRELID3A	0.0353161	2.84611	0.126098	0.901097	0.927477	-6.42522		0.565283
ENSG00000263345	ENSG00000263345.1	lncRNA	AC006435.2	0.601295	-1.48431	0.581845	0.568115	0.679427	-5.50329		ENSG00000263345	ENSG00000263345.1	lncRNA	AC006435.2	3.32332	-1.48431	3.52298	0.00252672	0.0103855	-1.47585		-2.72202
ENSG00000221817	ENSG00000221817.10	lncRNA	PPP3CB-AS1	0.601443	0.839822	0.941961	0.359076	0.486782	-5.56644		ENSG00000221817	ENSG00000221817.10	lncRNA	PPP3CB-AS1	2.39864	0.839822	3.95431	0.000979989	0.0054522	-0.585834		-1.7972
ENSG00000265393	ENSG00000265393.1	lncRNA	AC084125.4	0.601555	-0.545721	0.63276	0.535098	0.650515	-5.60209		ENSG00000265393	ENSG00000265393.1	lncRNA	AC084125.4	2.09641	-0.545721	2.2989	0.0341138	0.0690476	-3.56159		-1.49486
ENSG00000132300	ENSG00000132300.19	proteinoding	PTCD3	0.601715	5.71278	2.65822	0.0163038	0.0438303	-3.79605		ENSG00000132300	ENSG00000132300.19	proteinoding	PTCD3	0.460773	5.71278	2.24209	0.0382189	0.0754314	-4.54349		0.140942
ENSG00000120327	ENSG00000120327.6	proteinoding	PCDHB14	0.601812	-0.894529	0.624323	0.540495	0.655598	-5.59717		ENSG00000120327	ENSG00000120327.6	proteinoding	PCDHB14	-1.78978	-0.894529	-1.90594	0.0732727	0.126751	-4.15085		2.39159
ENSG00000172965	ENSG00000172965.170	lncRNA	MIR4435-2HG	0.601846	3.69437	2.32476	0.0323841	0.0756808	-4.13064		ENSG00000172965	ENSG00000172965.170	lncRNA	MIR4435-2HG	0.794688	3.69437	3.4745	0.00280995	0.0111173	-1.82372		-0.192842
ENSG00000166130	ENSG00000166130.15	proteinoding	IKBIP	0.601855	4.7341	1.58328	0.131319	0.226645	-5.56729		ENSG00000166130	ENSG00000166130.15	proteinoding	IKBIP	-0.117431	4.7341	-0.344499	0.734589	0.798415	-6.69439		0.719286
ENSG00000023041	ENSG00000023041.11	proteinoding	ZDHHC6	0.602036	4.20843	2.14715	0.0461103	0.0997821	-4.57716		ENSG00000023041	ENSG00000023041.11	proteinoding	ZDHHC6	-0.187404	4.20843	-0.749596	0.463488	0.557294	-6.38889		0.78944
ENSG00000175793	ENSG00000175793.12	proteinoding	SFN	0.602172	7.72961	1.7016	0.106586	0.192338	-5.62276		ENSG00000175793	ENSG00000175793.12	proteinoding	SFN	-0.762743	7.72961	-2.21125	0.040635	0.0790454	-4.65771		1.36492
ENSG00000221869	ENSG00000221869.5	proteinoding	CEBPD	0.602596	6.59469	1.94681	0.0678431	0.134911	-5.20366		ENSG00000221869	ENSG00000221869.5	proteinoding	CEBPD	0.239558	6.59469	0.794918	0.437344	0.531638	-6.56115		0.363039
ENSG00000164535	ENSG00000164535.15	proteinoding	DAGLB	0.602723	5.29612	2.65506	0.016412	0.0440431	-3.76687		ENSG00000164535	ENSG00000164535.15	proteinoding	DAGLB	0.136775	5.29612	0.671556	0.510662	0.601076	-6.59032		0.465948
ENSG00000172725	ENSG00000172725.14	proteinoding	CORO1B	0.603124	6.38898	1.6459	0.11768	0.208229	-5.65573		ENSG00000172725	ENSG00000172725.14	proteinoding	CORO1B	-0.485919	6.38898	-1.41662	0.174205	0.252866	-5.90542		1.08904
ENSG00000137806	ENSG00000137806.10	proteinoding	NDUFAF1	0.603816	3.16092	1.57123	0.134089	0.230119	-5.28411		ENSG00000137806	ENSG00000137806.10	proteinoding	NDUFAF1	1.08705	3.16092	3.01872	0.00757307	0.0221956	-2.65278		-0.483231
ENSG00000251634	ENSG00000251634.2	unprocessedseudogene	NAIPP4	0.604334	-0.466649	0.657284	0.519577	0.636522	-5.5552		ENSG00000251634	ENSG00000251634.2	unprocessedseudogene	NAIPP4	2.34434	-0.466649	2.86175	0.0106016	0.0282894	-2.61788		-1.74001
ENSG00000253368	ENSG00000253368.4	proteinoding	TRNP1	0.604683	3.34223	1.69087	0.10865	0.195312	-5.07672		ENSG00000253368	ENSG00000253368.4	proteinoding	TRNP1	0.247002	3.34223	0.920571	0.369831	0.464653	-6.15129		0.357681
ENSG00000171790	ENSG00000171790.15	proteinoding	SLFNL1	0.604712	2.76337	0.578172	0.570537	0.681348	-6.02413		ENSG00000171790	ENSG00000171790.15	proteinoding	SLFNL1	3.14808	2.76337	4.01829	0.000851618	0.00495936	-0.550731		-2.54337
ENSG00000185386	ENSG00000185386.15	proteinoding	MAPK11	0.604743	1.89274	1.50898	0.149204	0.249945	-5.13739		ENSG00000185386	ENSG00000185386.15	proteinoding	MAPK11	0.380583	1.89274	1.05685	0.304997	0.397709	-5.64045		0.224161
ENSG00000174607	ENSG00000174607.11	proteinoding	UGT8	0.60502	2.59618	2.01411	0.0596847	0.122374	-4.51932		ENSG00000174607	ENSG00000174607.11	proteinoding	UGT8	0.172048	2.59618	0.606399	0.55206	0.637889	-6.1195		0.432972
ENSG00000134222	ENSG00000134222.16	proteinoding	PSRC1	0.605075	5.52001	2.77463	0.0127575	0.035986	-3.54513		ENSG00000134222	ENSG00000134222.16	proteinoding	PSRC1	-0.181397	5.52001	-0.944324	0.357901	0.45243	-6.40371		0.786472
ENSG00000148335	ENSG00000148335.15	proteinoding	NTMT1	0.605474	4.91251	1.65619	0.115559	0.205196	-5.50533		ENSG00000148335	ENSG00000148335.15	proteinoding	NTMT1	0.0617581	4.91251	0.180212	0.859063	0.89536	-6.74196		0.543716
ENSG00000253910	ENSG00000253910.2	proteinoding	PCDHGB2	0.605824	-1.47792	0.645911	0.526743	0.642651	-5.47306		ENSG00000253910	ENSG00000253910.2	proteinoding	PCDHGB2	0.944712	-1.47792	1.12742	0.274834	0.366065	-5.07331		-0.338887
ENSG00000234665	ENSG00000234665.92	lncRNA	LERFS	0.605927	0.746408	1.32928	0.20088	0.314381	-5.18858		ENSG00000234665	ENSG00000234665.92	lncRNA	LERFS	-0.0828666	0.746408	-0.197541	0.845688	0.88562	-5.94998		0.688794
ENSG00000162645	ENSG00000162645.13	proteinoding	GBP2	0.606112	0.903774	1.1365	0.271119	0.395362	-5.43846		ENSG00000162645	ENSG00000162645.13	proteinoding	GBP2	-0.216528	0.903774	-0.435147	0.668791	0.742558	-5.89849		0.82264
ENSG00000152558	ENSG00000152558.15	proteinoding	TMEM123	0.606314	6.07559	2.27426	0.0358413	0.081937	-4.58164		ENSG00000152558	ENSG00000152558.15	proteinoding	TMEM123	-0.1565	6.07559	-0.628944	0.537535	0.625084	-6.67448		0.762814
ENSG00000259165	ENSG00000259165.1	processedseudogene	DDX18P1	0.606803	-1.81112	0.618004	0.544558	0.658747	-5.47063		ENSG00000259165	ENSG00000259165.1	processedseudogene	DDX18P1	2.98346	-1.81112	3.29514	0.00415893	0.0144636	-1.87937		-2.37666
ENSG00000050165	ENSG00000050165.18	proteinoding	DKK3	0.606929	0.887399	1.17534	0.255654	0.378059	-5.40478		ENSG00000050165	ENSG00000050165.18	proteinoding	DKK3	1.83204	0.887399	3.3906	0.00337638	0.0125608	-1.66708		-1.22511
ENSG00000164543	ENSG00000164543.7	proteinoding	STK17A	0.607282	4.68866	2.92389	0.00928349	0.027924	-3.10246		ENSG00000164543	ENSG00000164543.7	proteinoding	STK17A	0.219265	4.68866	1.29899	0.210855	0.295508	-5.93959		0.388017
ENSG00000115211	ENSG00000115211.16	proteinoding	EIF2B4	0.607373	5.49096	2.95519	0.00868131	0.0265236	-3.18592		ENSG00000115211	ENSG00000115211.16	proteinoding	EIF2B4	-0.464101	5.49096	-2.54836	0.0204989	0.0465188	-3.97857		1.07147
ENSG00000071243	ENSG00000071243.16	proteinoding	ING3	0.607672	2.97943	2.22506	0.0395363	0.0886607	-4.16836		ENSG00000071243	ENSG00000071243.16	proteinoding	ING3	0.187299	2.97943	0.835816	0.41456	0.509393	-6.10287		0.420373
ENSG00000060138	ENSG00000060138.130	proteinoding	YBX3	0.60791	9.19232	2.13574	0.047153	0.101489	-4.89336		ENSG00000060138	ENSG00000060138.130	proteinoding	YBX3	-0.387242	9.19232	-1.37472	0.18662	0.26724	-5.94737		0.995152
ENSG00000268257	ENSG00000268257.2	lncRNA	AIRN	0.608055	-0.00136832	0.748317	0.464239	0.588314	-5.47119		ENSG00000268257	ENSG00000268257.2	lncRNA	AIRN	1.42226	-0.00136832	2.63267	0.0171995	0.0407205	-3.11947		-0.814207
ENSG00000106628	ENSG00000106628.11	proteinoding	POLD2	0.608149	6.90432	1.71543	0.103974	0.188633	-5.58627		ENSG00000106628	ENSG00000106628.11	proteinoding	POLD2	-0.694469	6.90432	-2.03336	0.0575194	0.104286	-4.96713		1.30262
ENSG00000163235	ENSG00000163235.160	proteinoding	TGFA	0.609033	1.40261	1.44006	0.167557	0.27369	-5.1342		ENSG00000163235	ENSG00000163235.160	proteinoding	TGFA	0.358199	1.40261	0.961068	0.349651	0.444067	-5.65094		0.250835
ENSG00000236754	ENSG00000236754.5	lncRNA	AC007666.1	0.609452	-1.05718	0.627927	0.538186	0.653319	-5.52539		ENSG00000236754	ENSG00000236754.5	lncRNA	AC007666.1	4.02599	-1.05718	4.32201	0.000438217	0.00321963	-0.098397		-3.41653
ENSG00000162144	ENSG00000162144.10	proteinoding	CYB561A3	0.609646	5.23263	2.20806	0.0408924	0.0910294	-4.64631		ENSG00000162144	ENSG00000162144.10	proteinoding	CYB561A3	0.3452	5.23263	1.27033	0.220649	0.306635	-5.96329		0.264446
ENSG00000126522	ENSG00000126522.17	proteinoding	ASL	0.609987	3.61627	2.36436	0.0298932	0.0709216	-4.07283		ENSG00000126522	ENSG00000126522.17	proteinoding	ASL	1.38543	3.61627	5.49431	3.60422e-05	0.000592467	2.42724		-0.775444
ENSG00000188610	ENSG00000188610.8	proteinoding	FAM72B	0.610122	2.06654	1.51868	0.146759	0.246666	-5.16532		ENSG00000188610	ENSG00000188610.8	proteinoding	FAM72B	0.276705	2.06654	0.743849	0.46687	0.560714	-5.92829		0.333417
ENSG00000136982	ENSG00000136982.6	proteinoding	DSCC1	0.610296	4.12935	1.61454	0.124352	0.217272	-5.43092		ENSG00000136982	ENSG00000136982.6	proteinoding	DSCC1	-0.173929	4.12935	-0.506818	0.618629	0.697573	-6.51696		0.784226
ENSG00000116213	ENSG00000116213.16	proteinoding	WRAP73	0.610611	4.10389	2.13624	0.0471075	0.101417	-4.56896		ENSG00000116213	ENSG00000116213.16	proteinoding	WRAP73	-0.12063	4.10389	-0.482877	0.635188	0.712352	-6.54629		0.731241
ENSG00000179978	ENSG00000179978.11	unprocessedseudogene	NAIPP2	0.610839	-0.46763	0.593593	0.560403	0.672854	-5.58121		ENSG00000179978	ENSG00000179978.11	unprocessedseudogene	NAIPP2	2.02268	-0.46763	2.30251	0.0338672	0.0686385	-3.58212		-1.41184
ENSG00000108384	ENSG00000108384.15	proteinoding	RAD51C	0.611068	2.874	1.78662	0.0913892	0.170888	-4.99099		ENSG00000108384	ENSG00000108384.15	proteinoding	RAD51C	-0.502698	2.874	-1.43854	0.167982	0.245798	-5.34319		1.11377
ENSG00000110888	ENSG00000110888.17	proteinoding	CAPRIN2	0.611342	3.39926	1.3834	0.183991	0.294089	-5.52046		ENSG00000110888	ENSG00000110888.17	proteinoding	CAPRIN2	1.27866	3.39926	3.48079	0.0027715	0.0110244	-1.77504		-0.667314
ENSG00000272682	ENSG00000272682.1	lncRNA	AC004471.2	0.61149	-2.57426	0.472862	0.642174	0.740476	-5.52561		ENSG00000272682	ENSG00000272682.1	lncRNA	AC004471.2	2.2937	-2.57426	1.83648	0.0833881	0.140736	-4.17334		-1.68221
ENSG00000097021	ENSG00000097021.20	proteinoding	ACOT7	0.611532	5.21939	1.5159	0.147457	0.247565	-5.75717		ENSG00000097021	ENSG00000097021.20	proteinoding	ACOT7	0.168384	5.21939	0.43347	0.669986	0.743637	-6.68494		0.443147
ENSG00000079335	ENSG00000079335.20	proteinoding	CDC14A	0.612111	1.57289	1.26847	0.221298	0.338246	-5.31567		ENSG00000079335	ENSG00000079335.20	proteinoding	CDC14A	0.883262	1.57289	2.30965	0.0333845	0.067917	-3.83119		-0.271151
ENSG00000172264	ENSG00000172264.17	proteinoding	MACROD2	0.612218	-0.492721	0.69233	0.497844	0.618232	-5.50184		ENSG00000172264	ENSG00000172264.17	proteinoding	MACROD2	0.965396	-0.492721	1.41961	0.173344	0.251945	-4.91505		-0.353178
ENSG00000136536	ENSG00000136536.15	proteinoding	MARCHF7	0.612404	5.38035	3.13836	0.00584801	0.0195323	-2.80351		ENSG00000136536	ENSG00000136536.15	proteinoding	MARCHF7	0.270129	5.38035	1.49594	0.152541	0.227085	-5.7144		0.342274
ENSG00000138101	ENSG00000138101.19	proteinoding	DTNB	0.61249	3.87021	2.08738	0.0518169	0.109426	-4.52549		ENSG00000138101	ENSG00000138101.19	proteinoding	DTNB	0.516618	3.87021	2.32593	0.0323081	0.0663403	-4.22176		0.0958719
ENSG00000068971	ENSG00000068971.14	proteinoding	PPP2R5B	0.612492	3.92658	2.0375	0.0570626	0.118012	-4.64881		ENSG00000068971	ENSG00000068971.14	proteinoding	PPP2R5B	-0.130035	3.92658	-0.559992	0.582606	0.665548	-6.52786		0.742527
ENSG00000126749	ENSG00000126749.16	proteinoding	EMG1	0.612513	4.31748	2.16062	0.0449065	0.0978079	-4.61192		ENSG00000126749	ENSG00000126749.16	proteinoding	EMG1	0.245966	4.31748	0.867991	0.397183	0.492315	-6.2438		0.366546
ENSG00000205643	ENSG00000205643.11	proteinoding	CDPF1	0.613238	2.33769	1.76072	0.0958059	0.177151	-4.94647		ENSG00000205643	ENSG00000205643.11	proteinoding	CDPF1	0.141743	2.33769	0.370098	0.715765	0.783	-6.11324		0.471496
ENSG00000062725	ENSG00000062725.10	proteinoding	APPBP2	0.613336	3.59084	2.62943	0.0173163	0.0459164	-3.55754		ENSG00000062725	ENSG00000062725.10	proteinoding	APPBP2	-0.0634362	3.59084	-0.312834	0.758116	0.817441	-6.51273		0.676772
ENSG00000132334	ENSG00000132334.17	proteinoding	PTPRE	0.613394	3.21255	0.894716	0.383118	0.510353	-5.98874		ENSG00000132334	ENSG00000132334.17	proteinoding	PTPRE	2.07194	3.21255	3.51813	0.00255375	0.0104623	-1.63038		-1.45854
ENSG00000180376	ENSG00000180376.17	proteinoding	CCDC66	0.613407	4.25593	1.53254	0.143324	0.242249	-5.50479		ENSG00000180376	ENSG00000180376.17	proteinoding	CCDC66	0.368554	4.25593	1.1264	0.275256	0.366481	-6.06981		0.244853
ENSG00000164211	ENSG00000164211.13	proteinoding	STARD4	0.613656	3.48355	1.86083	0.0797104	0.153312	-4.87197		ENSG00000164211	ENSG00000164211.13	proteinoding	STARD4	-0.0276698	3.48355	-0.104463	0.917994	0.940118	-6.57096		0.641326
ENSG00000165716	ENSG00000165716.11	proteinoding	DIPK1B	0.613668	2.98726	2.25602	0.0371722	0.0844479	-4.17942		ENSG00000165716	ENSG00000165716.11	proteinoding	DIPK1B	1.26963	2.98726	4.54998	0.000267018	0.00229619	0.556126		-0.655966
ENSG00000262304	ENSG00000262304.2	proteinoding	AC027796.3	0.613799	-1.09454	0.623645	0.540931	0.655983	-5.49999		ENSG00000262304	ENSG00000262304.2	proteinoding	AC027796.3	1.25397	-1.09454	1.52275	0.145742	0.219231	-4.69128		-0.640174
ENSG00000104524	ENSG00000104524.143	proteinoding	PYCR3	0.613888	5.63873	2.06383	0.0542369	0.113514	-4.93142		ENSG00000104524	ENSG00000104524.143	proteinoding	PYCR3	0.264006	5.63873	0.927827	0.366158	0.460779	-6.38883		0.349882
ENSG00000105576	ENSG00000105576.151	proteinoding	TNPO2	0.613946	7.1659	2.82766	0.0113997	0.0329996	-3.55782		ENSG00000105576	ENSG00000105576.151	proteinoding	TNPO2	0.684603	7.1659	3.27382	0.00435677	0.0149616	-2.53854		-0.0706574
ENSG00000103707	ENSG00000103707.10	proteinoding	MTFMT	0.615041	3.55221	1.92456	0.0707524	0.139236	-4.86623		ENSG00000103707	ENSG00000103707.10	proteinoding	MTFMT	-0.0656004	3.55221	-0.21429	0.832806	0.875589	-6.48573		0.680642
ENSG00000242247	ENSG00000242247.11	proteinoding	ARFGAP3	0.615337	3.8183	2.29597	0.0343155	0.0791751	-4.27765		ENSG00000242247	ENSG00000242247.11	proteinoding	ARFGAP3	0.49125	3.8183	1.81253	0.0871521	0.145602	-4.96375		0.124088
ENSG00000198794	ENSG00000198794.12	proteinoding	SCAMP5	0.616181	1.93683	1.52452	0.145303	0.244935	-5.1032		ENSG00000198794	ENSG00000198794.12	proteinoding	SCAMP5	-0.845442	1.93683	-2.57874	0.0192462	0.0443448	-3.41596		1.46162
ENSG00000233937	ENSG00000233937.7	lncRNA	CTC-338M12.4	0.616219	1.93619	2.06556	0.0540556	0.113195	-4.30942		ENSG00000233937	ENSG00000233937.7	lncRNA	CTC-338M12.4	1.58823	1.93619	5.33663	5.00222e-05	0.000739266	2.11649		-0.972012
ENSG00000204514	ENSG00000204514.10	proteinoding	ZNF814	0.616461	1.72472	0.587936	0.56411	0.676041	-5.9121		ENSG00000204514	ENSG00000204514.10	proteinoding	ZNF814	2.94599	1.72472	3.20706	0.00503798	0.0165261	-2.07788		-2.32953
ENSG00000228393	ENSG00000228393.4	lncRNA	LINC01004	0.616695	-1.97003	0.755753	0.459882	0.583988	-5.39479		ENSG00000228393	ENSG00000228393.4	lncRNA	LINC01004	4.19683	-1.97003	5.51928	3.42287e-05	0.000574095	1.75992		-3.58013
ENSG00000106484	ENSG00000106484.16	proteinoding	MEST	0.616703	4.35157	2.06221	0.0544065	0.113758	-4.74092		ENSG00000106484	ENSG00000106484.16	proteinoding	MEST	-0.0704955	4.35157	-0.265707	0.793579	0.845526	-6.66178		0.687198
ENSG00000177947	ENSG00000177947.14	proteinoding	ODF3	0.61673	-1.61456	0.472347	0.642535	0.740659	-5.52701		ENSG00000177947	ENSG00000177947.14	proteinoding	ODF3	2.19513	-1.61456	2.06808	0.0537921	0.0988803	-3.91558		-1.5784
ENSG00000185716	ENSG00000185716.12	proteinoding	MOSMO	0.617145	1.98908	1.753	0.0971575	0.179028	-4.82015		ENSG00000185716	ENSG00000185716.12	proteinoding	MOSMO	0.487159	1.98908	1.46102	0.161788	0.238364	-5.15695		0.129986
ENSG00000132406	ENSG00000132406.12	proteinoding	TMEM128	0.617386	0.739084	1.17094	0.25737	0.379908	-5.38723		ENSG00000132406	ENSG00000132406.12	proteinoding	TMEM128	-0.0901293	0.739084	-0.176444	0.861977	0.897613	-5.92591		0.707516
ENSG00000158683	ENSG00000158683.9	proteinoding	PKD1L1	0.617412	-0.00623066	0.581176	0.568556	0.679808	-5.52936		ENSG00000158683	ENSG00000158683.9	proteinoding	PKD1L1	1.67243	-0.00623066	2.69156	0.0152019	0.0371157	-3.05214		-1.05502
ENSG00000122691	ENSG00000122691.13	proteinoding	TWIST1	0.617523	1.63309	1.21263	0.24144	0.361263	-5.55229		ENSG00000122691	ENSG00000122691.13	proteinoding	TWIST1	-0.621716	1.63309	-1.13259	0.272715	0.363765	-5.44496		1.23924
ENSG00000233436	ENSG00000233436.7	proteinoding	BTBD18	0.617928	0.384608	0.621156	0.542529	0.657073	-5.69773		ENSG00000233436	ENSG00000233436.7	proteinoding	BTBD18	3.80677	0.384608	3.99979	0.000886886	0.0050827	-0.530663		-3.18884
ENSG00000115380	ENSG00000115380.20	proteinoding	EFEMP1	0.618181	6.27432	1.57059	0.134238	0.230351	-5.7736		ENSG00000115380	ENSG00000115380.20	proteinoding	EFEMP1	-0.462038	6.27432	-1.22631	0.236377	0.324309	-6.13007		1.08022
ENSG00000173480	ENSG00000173480.110	proteinoding	ZNF417	0.618223	1.02438	1.07812	0.295665	0.421778	-5.50704		ENSG00000173480	ENSG00000173480.110	proteinoding	ZNF417	1.10989	1.02438	2.01074	0.0600713	0.10806	-4.18439		-0.491668
ENSG00000157601	ENSG00000157601.14	proteinoding	MX1	0.618724	0.405505	1.17091	0.257382	0.379908	-5.34694		ENSG00000157601	ENSG00000157601.14	proteinoding	MX1	-0.00643354	0.405505	-0.0120447	0.990527	0.993383	-5.85862		0.625157
ENSG00000225526	ENSG00000225526.5	proteinoding	MKRN2OS	0.618913	-0.847465	0.572508	0.574283	0.684225	-5.54963		ENSG00000225526	ENSG00000225526.5	proteinoding	MKRN2OS	3.15406	-0.847465	3.25787	0.0045108	0.0153391	-1.91786		-2.53515
ENSG00000172775	ENSG00000172775.171	proteinoding	PSME3IP1	0.619671	5.60732	3.24213	0.00466804	0.0163574	-2.64505		ENSG00000172775	ENSG00000172775.171	proteinoding	PSME3IP1	0.0915106	5.60732	0.481876	0.635884	0.713037	-6.68869		0.528161
ENSG00000164089	ENSG00000164089.9	proteinoding	ETNPPL	0.620133	2.659	1.79785	0.0895306	0.168299	-4.92536		ENSG00000164089	ENSG00000164089.9	proteinoding	ETNPPL	-0.206977	2.659	-0.58347	0.567045	0.650835	-6.11374		0.82711
ENSG00000183914	ENSG00000183914.14	proteinoding	DNAH2	0.620292	-0.127362	0.63038	0.536617	0.651841	-5.49607		ENSG00000183914	ENSG00000183914.14	proteinoding	DNAH2	0.867108	-0.127362	1.53541	0.142622	0.215605	-4.95687		-0.246817
ENSG00000100299	ENSG00000100299.18	proteinoding	ARSA	0.620531	4.11205	2.36639	0.0297702	0.0706898	-4.15516		ENSG00000100299	ENSG00000100299.18	proteinoding	ARSA	-0.324785	4.11205	-1.42903	0.170658	0.248864	-5.67304		0.945317
ENSG00000152804	ENSG00000152804.11	proteinoding	HHEX	0.620731	3.5505	2.14276	0.0465097	0.100429	-4.37993		ENSG00000152804	ENSG00000152804.11	proteinoding	HHEX	0.767526	3.5505	3.3622	0.00359259	0.0131053	-2.07914		-0.146795
ENSG00000137745	ENSG00000137745.12	proteinoding	MMP13	0.620745	-0.979728	0.626738	0.538948	0.654054	-5.45232		ENSG00000137745	ENSG00000137745.12	proteinoding	MMP13	-0.225911	-0.979728	-0.369561	0.716158	0.783224	-5.87264		0.846656
ENSG00000115827	ENSG00000115827.14	proteinoding	DCAF17	0.620882	3.20069	1.87736	0.0772944	0.149469	-4.79041		ENSG00000115827	ENSG00000115827.14	proteinoding	DCAF17	0.197697	3.20069	0.734026	0.472684	0.56615	-6.22833		0.423184
ENSG00000183010	ENSG00000183010.17	proteinoding	PYCR1	0.620996	5.95269	2.3125	0.0331938	0.0771198	-4.51975		ENSG00000183010	ENSG00000183010.17	proteinoding	PYCR1	0.121613	5.95269	0.468222	0.645423	0.721554	-6.73888		0.499383
ENSG00000089818	ENSG00000089818.18	proteinoding	NECAP1	0.621273	4.11555	2.53999	0.0208574	0.0532352	-3.85144		ENSG00000089818	ENSG00000089818.18	proteinoding	NECAP1	-0.628254	4.11555	-2.83497	0.0112239	0.0295273	-3.23382		1.24953
ENSG00000175130	ENSG00000175130.7	proteinoding	MARCKSL1	0.621397	6.21831	2.73259	0.0139432	0.0385834	-3.70434		ENSG00000175130	ENSG00000175130.7	proteinoding	MARCKSL1	0.171353	6.21831	0.808638	0.429615	0.524303	-6.54819		0.450044
ENSG00000175505	ENSG00000175505.11	proteinoding	CLCF1	0.621456	2.25024	1.51175	0.1485	0.248917	-5.21932		ENSG00000175505	ENSG00000175505.11	proteinoding	CLCF1	1.05672	2.25024	2.57866	0.0192493	0.0443458	-3.34966		-0.435261
ENSG00000258289	ENSG00000258289.81	proteinoding	CHURC1	0.621648	3.88676	1.52094	0.146193	0.246012	-5.47414		ENSG00000258289	ENSG00000258289.81	proteinoding	CHURC1	0.00656106	3.88676	0.0191595	0.984931	0.989315	-6.63408		0.615086
ENSG00000117500	ENSG00000117500.13	proteinoding	TMED5	0.621856	4.74244	2.84418	0.011006	0.0320208	-3.33147		ENSG00000117500	ENSG00000117500.13	proteinoding	TMED5	0.57498	4.74244	2.80606	0.0119351	0.0309231	-3.34013		0.0468761
ENSG00000124224	ENSG00000124224.17	transcribednprocessedseudogene	PPP4R1L	0.621858	2.74172	1.55437	0.138052	0.235468	-5.15045		ENSG00000124224	ENSG00000124224.17	transcribednprocessedseudogene	PPP4R1L	0.965403	2.74172	3.07767	0.0066688	0.0201427	-2.53674		-0.343544
ENSG00000257384	ENSG00000257384.1	processedseudogene	AC009779.1	0.621921	-2.15885	0.658979	0.518514	0.635583	-5.42768		ENSG00000257384	ENSG00000257384.1	processedseudogene	AC009779.1	3.63408	-2.15885	4.28141	0.000478796	0.00342322	-0.199663		-3.01216
ENSG00000140481	ENSG00000140481.15	proteinoding	CCDC33	0.621965	0.0136094	0.539016	0.596689	0.702878	-5.69142		ENSG00000140481	ENSG00000140481.15	proteinoding	CCDC33	2.34786	0.0136094	2.30059	0.0339981	0.0688788	-3.61094		-1.72589
ENSG00000259659	ENSG00000259659.1	lncRNA	AC009996.1	0.622784	-2.07193	0.598252	0.557361	0.670212	-5.46467		ENSG00000259659	ENSG00000259659.1	lncRNA	AC009996.1	1.95725	-2.07193	2.06187	0.0544425	0.0998232	-3.87875		-1.33446
ENSG00000168268	ENSG00000168268.11	proteinoding	NT5DC2	0.623035	6.58867	1.94522	0.0680474	0.135204	-5.20448		ENSG00000168268	ENSG00000168268.11	proteinoding	NT5DC2	-0.579236	6.58867	-1.88719	0.07589	0.130495	-5.20508		1.20227
ENSG00000187559	ENSG00000187559.6	proteinoding	FOXD4L3	0.623113	-1.60143	0.677113	0.507215	0.626516	-5.47001		ENSG00000187559	ENSG00000187559.6	proteinoding	FOXD4L3	3.87061	-1.60143	4.39327	0.000375209	0.00291516	-0.0114878		-3.24749
ENSG00000128422	ENSG00000128422.170	proteinoding	KRT17	0.623135	6.99562	1.85843	0.0800659	0.153795	-5.36512		ENSG00000128422	ENSG00000128422.170	proteinoding	KRT17	-0.186394	6.99562	-0.570961	0.575308	0.658374	-6.73294		0.809529
ENSG00000273419	ENSG00000273419.1	lncRNA	AC004877.1	0.623628	-2.16377	0.621854	0.542081	0.656794	-5.47432		ENSG00000273419	ENSG00000273419.1	lncRNA	AC004877.1	2.8554	-2.16377	2.9465	0.00884445	0.0247574	-2.4788		-2.23178
ENSG00000064102	ENSG00000064102.15	proteinoding	INTS13	0.623865	5.5238	2.78269	0.0125417	0.0354993	-3.56494		ENSG00000064102	ENSG00000064102.15	proteinoding	INTS13	-0.257837	5.5238	-1.22494	0.236883	0.324847	-6.0825		0.881701
ENSG00000169902	ENSG00000169902.15	proteinoding	TPST1	0.624179	2.69991	1.76239	0.0955151	0.176762	-4.86512		ENSG00000169902	ENSG00000169902.15	proteinoding	TPST1	0.464635	2.69991	1.63619	0.119713	0.187737	-5.12244		0.159545
ENSG00000115145	ENSG00000115145.10	proteinoding	STAM2	0.62421	3.6719	1.58658	0.130568	0.22549	-5.3695		ENSG00000115145	ENSG00000115145.10	proteinoding	STAM2	0.047637	3.6719	0.135707	0.893606	0.921414	-6.5505		0.576573
ENSG00000213365	ENSG00000213365.3	processedseudogene	AP000593.1	0.624429	-1.43642	0.510375	0.616186	0.718747	-5.52994		ENSG00000213365	ENSG00000213365.3	processedseudogene	AP000593.1	3.84324	-1.43642	3.5599	0.00233019	0.0098268	-1.40042		-3.21881
ENSG00000115421	ENSG00000115421.13	proteinoding	PAPOLG	0.624514	3.92195	2.76036	0.0131489	0.0368433	-3.32962		ENSG00000115421	ENSG00000115421.13	proteinoding	PAPOLG	0.165034	3.92195	0.882725	0.389388	0.484703	-6.25017		0.45948
ENSG00000183323	ENSG00000183323.13	proteinoding	CCDC125	0.625225	3.56278	2.05236	0.0554518	0.115544	-4.55988		ENSG00000183323	ENSG00000183323.13	proteinoding	CCDC125	-0.144461	3.56278	-0.607831	0.551132	0.637257	-6.41985		0.769686
ENSG00000204070	ENSG00000204070.10	proteinoding	SYS1	0.625428	4.05898	1.9855	0.0630381	0.127589	-4.77218		ENSG00000204070	ENSG00000204070.10	proteinoding	SYS1	-0.0510318	4.05898	-0.201411	0.842707	0.883496	-6.66748		0.67646
ENSG00000164221	ENSG00000164221.13	proteinoding	CCDC112	0.625696	2.59721	2.03973	0.0568189	0.117653	-4.42704		ENSG00000164221	ENSG00000164221.13	proteinoding	CCDC112	-0.341796	2.59721	-1.38792	0.182635	0.262706	-5.46786		0.967492
ENSG00000100418	ENSG00000100418.8	proteinoding	DESI1	0.625842	6.18595	3.34633	0.00371938	0.0137237	-2.45561		ENSG00000100418	ENSG00000100418.8	proteinoding	DESI1	-0.240778	6.18595	-1.3381	0.198045	0.280618	-5.98429		0.86662
ENSG00000256533	ENSG00000256533.1	processedseudogene	AP002373.2	0.62605	-2.38802	0.762133	0.456163	0.580678	-5.35958		ENSG00000256533	ENSG00000256533.1	processedseudogene	AP002373.2	3.15267	-2.38802	4.16424	0.000618537	0.00405081	-0.425596		-2.52662
ENSG00000136261	ENSG00000136261.15	proteinoding	BZW2	0.626104	5.73148	1.81483	0.0867833	0.16417	-5.34892		ENSG00000136261	ENSG00000136261.15	proteinoding	BZW2	0.276925	5.73148	0.844273	0.409946	0.5048	-6.47144		0.349179
ENSG00000226824	ENSG00000226824.7	lncRNA	AC006001.2	0.626208	-1.09964	0.818985	0.423843	0.549847	-5.40399		ENSG00000226824	ENSG00000226824.7	lncRNA	AC006001.2	1.12006	-1.09964	1.58055	0.131943	0.202653	-4.57814		-0.493857
ENSG00000269950	ENSG00000269950.1	lncRNA	AP000962.1	0.626267	-2.03597	0.660265	0.517708	0.635108	-5.44595		ENSG00000269950	ENSG00000269950.1	lncRNA	AP000962.1	3.67839	-2.03597	4.19042	0.000584096	0.00392011	-0.357837		-3.05213
ENSG00000108666	ENSG00000108666.100	proteinoding	C17orf75	0.626799	2.11549	1.72738	0.101762	0.185405	-4.86168		ENSG00000108666	ENSG00000108666.100	proteinoding	C17orf75	0.644113	2.11549	1.93783	0.0690048	0.120998	-4.48947		-0.0173137
ENSG00000127922	ENSG00000127922.9	proteinoding	SEM1	0.626866	2.73811	1.89272	0.0751088	0.146191	-4.71372		ENSG00000127922	ENSG00000127922.9	proteinoding	SEM1	0.533526	2.73811	1.79406	0.0901552	0.149424	-4.83887		0.0933401
ENSG00000172247	ENSG00000172247.4	proteinoding	C1QTNF4	0.627036	-0.366582	0.491571	0.629151	0.729463	-5.59134		ENSG00000172247	ENSG00000172247.4	proteinoding	C1QTNF4	3.16148	-0.366582	3.21406	0.00496193	0.0163538	-1.98954		-2.53445
ENSG00000184785	ENSG00000184785.6	proteinoding	SMIM10	0.627331	3.524	1.8842	0.0763149	0.148038	-4.93515		ENSG00000184785	ENSG00000184785.6	proteinoding	SMIM10	-0.839838	3.524	-2.6758	0.0157135	0.0380533	-3.43578		1.46717
ENSG00000175782	ENSG00000175782.11	proteinoding	SLC35E3	0.627924	3.48783	2.84499	0.010987	0.0319879	-3.05727		ENSG00000175782	ENSG00000175782.11	proteinoding	SLC35E3	0.497806	3.48783	2.89497	0.00987594	0.0269227	-3.04327		0.130118
ENSG00000101400	ENSG00000101400.6	proteinoding	SNTA1	0.628115	3.54399	1.58285	0.131417	0.226764	-5.38035		ENSG00000101400	ENSG00000101400.6	proteinoding	SNTA1	0.288577	3.54399	0.764388	0.454853	0.548807	-6.20593		0.339538
ENSG00000164342	ENSG00000164342.13	proteinoding	TLR3	0.628145	1.05445	0.979206	0.340864	0.46886	-5.5634		ENSG00000164342	ENSG00000164342.13	proteinoding	TLR3	-0.427361	1.05445	-0.818053	0.424361	0.519277	-5.75826		1.05551
ENSG00000182858	ENSG00000182858.14	proteinoding	ALG12	0.628472	3.31756	2.34252	0.0312442	0.0735729	-4.05573		ENSG00000182858	ENSG00000182858.14	proteinoding	ALG12	0.798691	3.31756	3.1808	0.00533375	0.0171559	-2.35543		-0.170219
ENSG00000112578	ENSG00000112578.10	proteinoding	BYSL	0.629292	4.94165	1.53882	0.141791	0.240617	-5.6709		ENSG00000112578	ENSG00000112578.10	proteinoding	BYSL	0.0395546	4.94165	0.104621	0.91787	0.940049	-6.76157		0.589738
ENSG00000130287	ENSG00000130287.14	proteinoding	NCAN	0.629655	-1.55557	0.578822	0.570108	0.681031	-5.51721		ENSG00000130287	ENSG00000130287.14	proteinoding	NCAN	3.06635	-1.55557	2.96308	0.0085354	0.0241064	-2.44394		-2.43669
ENSG00000055147	ENSG00000055147.19	proteinoding	FAM114A2	0.629833	2.28775	1.40641	0.177166	0.285311	-5.38887		ENSG00000055147	ENSG00000055147.19	proteinoding	FAM114A2	0.611333	2.28775	1.34351	0.196324	0.27858	-5.32602		0.0184994
ENSG00000145365	ENSG00000145365.11	proteinoding	TIFA	0.629904	2.29311	1.78994	0.0908367	0.169988	-4.81137		ENSG00000145365	ENSG00000145365.11	proteinoding	TIFA	-0.175951	2.29311	-0.556094	0.58521	0.667874	-6.12059		0.805855
ENSG00000143412	ENSG00000143412.10	proteinoding	ANXA9	0.630907	-0.563499	0.813981	0.426628	0.552387	-5.48419		ENSG00000143412	ENSG00000143412.10	proteinoding	ANXA9	2.09933	-0.563499	2.73072	0.0139982	0.0348183	-2.83682		-1.46842
ENSG00000104756	ENSG00000104756.16	proteinoding	KCTD9	0.631039	4.13319	2.34939	0.030813	0.0727316	-4.16143		ENSG00000104756	ENSG00000104756.16	proteinoding	KCTD9	0.549127	4.13319	2.34321	0.0312006	0.0645152	-4.16747		0.0819116
ENSG00000250337	ENSG00000250337.7	lncRNA	PURPL	0.631045	2.3368	1.36666	0.18909	0.300172	-5.41392		ENSG00000250337	ENSG00000250337.7	lncRNA	PURPL	1.69664	2.3368	3.57939	0.00223265	0.0095554	-1.37228		-1.06559
ENSG00000234975	ENSG00000234975.6	processedseudogene	FTH1P2	0.631354	-0.202162	1.11541	0.279804	0.404413	-5.2765		ENSG00000234975	ENSG00000234975.6	processedseudogene	FTH1P2	-1.18709	-0.202162	-2.30629	0.0336109	0.0682766	-3.60316		1.81844
ENSG00000218274	ENSG00000218274.2	unprocessedseudogene	AL121949.2	0.631409	-0.129424	0.515485	0.612685	0.715964	-5.72482		ENSG00000218274	ENSG00000218274.2	unprocessedseudogene	AL121949.2	1.51556	-0.129424	1.29494	0.21222	0.296948	-5.00321		-0.884155
ENSG00000172123	ENSG00000172123.13	proteinoding	SLFN12	0.631563	2.07959	1.83639	0.0834028	0.15918	-4.73106		ENSG00000172123	ENSG00000172123.13	proteinoding	SLFN12	0.577228	2.07959	1.66736	0.113295	0.179186	-4.85959		0.054335
ENSG00000183929	ENSG00000183929.7	processedseudogene	DUSP5P1	0.631606	-0.500619	0.716861	0.482949	0.605499	-5.58295		ENSG00000183929	ENSG00000183929.7	processedseudogene	DUSP5P1	2.91649	-0.500619	3.10064	0.00634574	0.0194056	-2.19974		-2.28489
ENSG00000152669	ENSG00000152669.9	proteinoding	CCNO	0.632073	3.55381	2.07974	0.0525907	0.11071	-4.57007		ENSG00000152669	ENSG00000152669.9	proteinoding	CCNO	0.73265	3.55381	2.57803	0.0192747	0.044386	-3.59633		-0.100577
ENSG00000260136	ENSG00000260136.60	lncRNA	AC008915.2	0.632386	-0.774556	1.34097	0.197133	0.309963	-5.06096		ENSG00000260136	ENSG00000260136.60	lncRNA	AC008915.2	3.04199	-0.774556	5.23664	6.16698e-05	0.000842787	1.30575		-2.4096
ENSG00000149541	ENSG00000149541.10	proteinoding	B3GAT3	0.632467	5.06979	2.00472	0.0607673	0.123992	-4.95213		ENSG00000149541	ENSG00000149541.10	proteinoding	B3GAT3	-0.258848	5.06979	-0.910316	0.375064	0.469849	-6.37956		0.891315
ENSG00000006625	ENSG00000006625.18	proteinoding	GGCT	0.632545	4.08477	1.99545	0.0618533	0.125769	-4.82462		ENSG00000006625	ENSG00000006625.18	proteinoding	GGCT	-0.274636	4.08477	-0.954509	0.352867	0.44721	-6.18242		0.907181
ENSG00000159753	ENSG00000159753.14	proteinoding	CARMIL2	0.632688	2.06853	1.41544	0.174544	0.282095	-5.33265		ENSG00000159753	ENSG00000159753.14	proteinoding	CARMIL2	0.899273	2.06853	1.97821	0.0639202	0.1135	-4.37305		-0.266585
ENSG00000253168	ENSG00000253168.1	lncRNA	AC124069.1	0.632867	-1.76524	0.558383	0.58368	0.692338	-5.50445		ENSG00000253168	ENSG00000253168.1	lncRNA	AC124069.1	2.59233	-1.76524	2.49168	0.0230456	0.050948	-3.22159		-1.95946
ENSG00000152689	ENSG00000152689.18	proteinoding	RASGRP3	0.632987	1.21277	1.28316	0.216222	0.332069	-5.41698		ENSG00000152689	ENSG00000152689.18	proteinoding	RASGRP3	1.77633	1.21277	2.85928	0.0106576	0.0283999	-2.65454		-1.14335
ENSG00000115295	ENSG00000115295.20	proteinoding	CLIP4	0.633026	1.08898	1.36887	0.188411	0.299377	-5.21264		ENSG00000115295	ENSG00000115295.20	proteinoding	CLIP4	1.68274	1.08898	3.47534	0.0028048	0.0111037	-1.50964		-1.04972
ENSG00000197149	ENSG00000197149.5	processedseudogene	AC107956.1	0.633105	-2.03573	0.808081	0.429927	0.555409	-5.35325		ENSG00000197149	ENSG00000197149.5	processedseudogene	AC107956.1	3.38323	-2.03573	4.58475	0.000247664	0.00217227	0.277039		-2.75013
ENSG00000166575	ENSG00000166575.17	proteinoding	TMEM135	0.633127	4.38055	1.94761	0.0677408	0.134771	-4.89957		ENSG00000166575	ENSG00000166575.17	proteinoding	TMEM135	0.265976	4.38055	0.968645	0.345962	0.440128	-6.23339		0.367151
ENSG00000167377	ENSG00000167377.180	proteinoding	ZNF23	0.633696	-1.27701	1.00408	0.329066	0.457531	-5.29336		ENSG00000167377	ENSG00000167377.180	proteinoding	ZNF23	3.20379	-1.27701	4.76803	0.000166856	0.00167126	0.571555		-2.57009
ENSG00000167065	ENSG00000167065.141	proteinoding	DUSP18	0.633858	-0.222361	0.928029	0.366056	0.493472	-5.4896		ENSG00000167065	ENSG00000167065.141	proteinoding	DUSP18	1.27134	-0.222361	1.73743	0.0999335	0.162375	-4.40702		-0.637481
ENSG00000106538	ENSG00000106538.10	proteinoding	RARRES2	0.633903	2.05273	1.26422	0.222784	0.34005	-5.49044		ENSG00000106538	ENSG00000106538.10	proteinoding	RARRES2	0.438939	2.05273	0.946484	0.356829	0.451443	-5.76427		0.194964
ENSG00000160404	ENSG00000160404.18	proteinoding	TOR2A	0.634098	4.09626	1.74046	0.0993878	0.182313	-5.22375		ENSG00000160404	ENSG00000160404.18	proteinoding	TOR2A	0.13236	4.09626	0.405604	0.689965	0.761209	-6.55856		0.501739
ENSG00000184068	ENSG00000184068.2	lncRNA	SREBF2-AS1	0.635356	2.88746	1.2022	0.245352	0.366165	-5.67719		ENSG00000184068	ENSG00000184068.2	lncRNA	SREBF2-AS1	1.66755	2.88746	3.39258	0.00336181	0.0125261	-1.83988		-1.03219
ENSG00000163817	ENSG00000163817.16	proteinoding	SLC6A20	0.635462	-1.76978	0.57707	0.571265	0.681854	-5.49399		ENSG00000163817	ENSG00000163817.16	proteinoding	SLC6A20	3.10399	-1.76978	3.06851	0.00680208	0.0204565	-2.26438		-2.46853
ENSG00000234797	ENSG00000234797.5	processedseudogene	RPS3AP6	0.63598	-0.976924	0.786464	0.442149	0.567076	-5.51767		ENSG00000234797	ENSG00000234797.5	processedseudogene	RPS3AP6	1.10237	-0.976924	1.2271	0.236088	0.324038	-4.93471		-0.46639
ENSG00000143971	ENSG00000143971.9	proteinoding	ETAA1	0.636197	4.38301	2.36601	0.0297931	0.0707343	-4.23803		ENSG00000143971	ENSG00000143971.9	proteinoding	ETAA1	0.0686504	4.38301	0.264213	0.794712	0.846402	-6.62349		0.567547
ENSG00000175470	ENSG00000175470.14	proteinoding	PPP2R2D	0.636291	4.96806	3.21446	0.00495763	0.017159	-2.58227		ENSG00000175470	ENSG00000175470.14	proteinoding	PPP2R2D	0.106795	4.96806	0.612253	0.548268	0.634737	-6.59776		0.529496
ENSG00000102125	ENSG00000102125.160	proteinoding	TAZ	0.636321	4.71065	3.39821	0.00332065	0.0125265	-2.20793		ENSG00000102125	ENSG00000102125.160	proteinoding	TAZ	0.403052	4.71065	2.17787	0.0434069	0.0834458	-4.51282		0.233268
ENSG00000161057	ENSG00000161057.13	proteinoding	PSMC2	0.636396	5.34353	1.62792	0.121468	0.213326	-5.60062		ENSG00000161057	ENSG00000161057.13	proteinoding	PSMC2	-0.00110068	5.34353	-0.00298179	0.997655	0.998252	-6.80657		0.637496
ENSG00000108679	ENSG00000108679.13	proteinoding	LGALS3BP	0.636733	8.16708	2.92884	0.0091857	0.0277047	-3.37345		ENSG00000108679	ENSG00000108679.13	proteinoding	LGALS3BP	-0.278153	8.16708	-1.30195	0.209865	0.294418	-6.05659		0.914886
ENSG00000174307	ENSG00000174307.7	proteinoding	PHLDA3	0.637012	5.26835	2.94563	0.00886102	0.0269199	-3.19109		ENSG00000174307	ENSG00000174307.7	proteinoding	PHLDA3	0.432892	5.26835	2.15739	0.0451925	0.086135	-4.64763		0.20412
ENSG00000250959	ENSG00000250959.2	transcribednprocessedseudogene	GLUD1P3	0.637032	0.0105849	1.03408	0.315224	0.443268	-5.33488		ENSG00000250959	ENSG00000250959.2	transcribednprocessedseudogene	GLUD1P3	0.838088	0.0105849	1.61556	0.124131	0.19316	-4.68616		-0.201057
ENSG00000136827	ENSG00000136827.12	proteinoding	TOR1A	0.637242	5.25123	2.46005	0.0245936	0.0605861	-4.15038		ENSG00000136827	ENSG00000136827.12	proteinoding	TOR1A	0.060374	5.25123	0.254555	0.802043	0.85161	-6.77527		0.576868
ENSG00000154719	ENSG00000154719.140	proteinoding	MRPL39	0.637447	2.31779	1.23882	0.231824	0.350137	-5.64017		ENSG00000154719	ENSG00000154719.140	proteinoding	MRPL39	0.351637	2.31779	0.627223	0.538637	0.626017	-5.97845		0.28581
ENSG00000175213	ENSG00000175213.3	proteinoding	ZNF408	0.637787	4.73036	3.05525	0.00699948	0.0224144	-2.87945		ENSG00000175213	ENSG00000175213.3	proteinoding	ZNF408	0.0596471	4.73036	0.328014	0.746805	0.808533	-6.70802		0.57814
ENSG00000128915	ENSG00000128915.120	proteinoding	ICE2	0.638078	4.81022	2.53318	0.0211535	0.0538101	-3.96543		ENSG00000128915	ENSG00000128915.120	proteinoding	ICE2	0.912064	4.81022	3.67336	0.00181647	0.00832464	-1.5118		-0.273987
ENSG00000253846	ENSG00000253846.2	proteinoding	PCDHGA10	0.638375	-0.0309584	0.955307	0.352475	0.480242	-5.32508		ENSG00000253846	ENSG00000253846.2	proteinoding	PCDHGA10	-0.276174	-0.0309584	-0.627654	0.538361	0.625786	-5.80768		0.914549
ENSG00000143632	ENSG00000143632.14	proteinoding	ACTA1	0.638429	-0.678016	0.562939	0.58064	0.689862	-5.59669		ENSG00000143632	ENSG00000143632.14	proteinoding	ACTA1	3.42929	-0.678016	3.14624	0.00574899	0.0181079	-2.11798		-2.79086
ENSG00000144647	ENSG00000144647.6	proteinoding	POMGNT2	0.638496	4.05819	1.7614	0.0956868	0.177001	-5.18532		ENSG00000144647	ENSG00000144647.6	proteinoding	POMGNT2	-0.77531	4.05819	-2.48993	0.0231287	0.0510934	-3.9247		1.41381
ENSG00000152229	ENSG00000152229.18	proteinoding	PSTPIP2	0.638728	3.54473	2.6418	0.016874	0.045001	-3.50891		ENSG00000152229	ENSG00000152229.18	proteinoding	PSTPIP2	0.0561136	3.54473	0.276755	0.785221	0.838922	-6.53009		0.582614
ENSG00000101365	ENSG00000101365.21	proteinoding	IDH3B	0.638731	5.42487	1.8896	0.0755487	0.14691	-5.19467		ENSG00000101365	ENSG00000101365.21	proteinoding	IDH3B	-0.152151	5.42487	-0.486006	0.633012	0.710428	-6.70535		0.790883
ENSG00000196954	ENSG00000196954.14	proteinoding	CASP4	0.638754	4.64993	1.74945	0.097784	0.179924	-5.25391		ENSG00000196954	ENSG00000196954.14	proteinoding	CASP4	-0.364513	4.64993	-1.23503	0.233196	0.320816	-6.028		1.00327
ENSG00000253327	ENSG00000253327.2	lncRNA	RAD21-AS1	0.639242	-1.47168	0.831258	0.417061	0.54299	-5.35238		ENSG00000253327	ENSG00000253327.2	lncRNA	RAD21-AS1	1.73866	-1.47168	2.45931	0.0246309	0.0536782	-3.277		-1.09942
ENSG00000013375	ENSG00000013375.161	proteinoding	PGM3	0.639322	3.97005	1.92796	0.070301	0.138577	-4.85208		ENSG00000013375	ENSG00000013375.161	proteinoding	PGM3	0.392253	3.97005	1.41729	0.174011	0.252694	-5.64821		0.247069
ENSG00000103254	ENSG00000103254.10	proteinoding	ANTKMT	0.639483	3.01363	1.64458	0.117956	0.208628	-5.24959		ENSG00000103254	ENSG00000103254.10	proteinoding	ANTKMT	1.42341	3.01363	3.08571	0.00655393	0.019864	-2.41246		-0.783926
ENSG00000162736	ENSG00000162736.17	proteinoding	NCSTN	0.639672	6.42997	2.52353	0.02158	0.0546703	-4.134		ENSG00000162736	ENSG00000162736.17	proteinoding	NCSTN	-0.629145	6.42997	-2.65718	0.0163392	0.0391486	-3.80429		1.26882
ENSG00000105516	ENSG00000105516.11	proteinoding	DBP	0.639965	3.71113	2.51115	0.022139	0.0557818	-3.76694		ENSG00000105516	ENSG00000105516.11	proteinoding	DBP	-0.33268	3.71113	-1.68098	0.110582	0.1757	-5.29369		0.972646
ENSG00000185787	ENSG00000185787.15	proteinoding	MORF4L1	0.640108	7.09177	2.95842	0.00862131	0.0264079	-3.307		ENSG00000185787	ENSG00000185787.15	proteinoding	MORF4L1	-0.085278	7.09177	-0.402645	0.692101	0.763262	-6.81629		0.725386
ENSG00000223960	ENSG00000223960.70	lncRNA	CHROMR	0.640108	2.08743	2.14593	0.046221	0.0999341	-4.23167		ENSG00000223960	ENSG00000223960.70	lncRNA	CHROMR	0.673448	2.08743	2.17277	0.0438451	0.0840755	-4.04441		-0.0333398
ENSG00000100036	ENSG00000100036.13	proteinoding	SLC35E4	0.640205	2.94363	2.44255	0.0254918	0.0622751	-3.92277		ENSG00000100036	ENSG00000100036.13	proteinoding	SLC35E4	0.113582	2.94363	0.364808	0.71964	0.786312	-6.20179		0.526623
ENSG00000175206	ENSG00000175206.10	proteinoding	NPPA	0.640207	-1.18317	0.5631	0.580533	0.689832	-5.50231		ENSG00000175206	ENSG00000175206.10	proteinoding	NPPA	3.2539	-1.18317	3.55953	0.0023321	0.0098279	-1.36675		-2.61369
ENSG00000155660	ENSG00000155660.110	proteinoding	PDIA4	0.640218	7.20405	1.93539	0.069323	0.1372	-5.24081		ENSG00000155660	ENSG00000155660.110	proteinoding	PDIA4	-0.228864	7.20405	-0.71213	0.4858	0.578416	-6.64497		0.869082
ENSG00000115137	ENSG00000115137.12	proteinoding	DNAJC27	0.640265	2.12389	1.61041	0.125254	0.218482	-4.99696		ENSG00000115137	ENSG00000115137.12	proteinoding	DNAJC27	0.662616	2.12389	1.99798	0.0615553	0.110144	-4.43474		-0.0223511
ENSG00000173698	ENSG00000173698.18	proteinoding	ADGRG2	0.64047	-0.571193	0.959078	0.350625	0.478268	-5.46859		ENSG00000173698	ENSG00000173698.18	proteinoding	ADGRG2	0.999622	-0.571193	1.24537	0.229465	0.316805	-4.93412		-0.359152
ENSG00000227359	ENSG00000227359.1	lncRNA	AC017074.1	0.641104	-1.65243	0.689454	0.499607	0.619813	-5.44255		ENSG00000227359	ENSG00000227359.1	lncRNA	AC017074.1	2.54181	-1.65243	2.90178	0.00973329	0.026626	-2.54735		-1.90071
ENSG00000089234	ENSG00000089234.16	proteinoding	BRAP	0.641138	4.69084	2.7369	0.0138169	0.0382976	-3.51254		ENSG00000089234	ENSG00000089234.16	proteinoding	BRAP	0.152734	4.69084	0.75178	0.462207	0.556034	-6.46455		0.488405
ENSG00000130829	ENSG00000130829.18	proteinoding	DUSP9	0.64126	4.10034	1.5024	0.15088	0.251969	-5.65092		ENSG00000130829	ENSG00000130829.18	proteinoding	DUSP9	-0.497331	4.10034	-1.13934	0.269964	0.360932	-5.94565		1.13859
ENSG00000167123	ENSG00000167123.19	proteinoding	CERCAM	0.641266	5.59191	2.924	0.00928133	0.0279226	-3.29637		ENSG00000167123	ENSG00000167123.19	proteinoding	CERCAM	-0.134937	5.59191	-0.63782	0.531875	0.620037	-6.61716		0.776203
ENSG00000127578	ENSG00000127578.7	proteinoding	WFIKKN1	0.641606	1.06585	0.767826	0.452859	0.577221	-5.76519		ENSG00000127578	ENSG00000127578.7	proteinoding	WFIKKN1	2.63762	1.06585	3.14938	0.00571004	0.0180276	-2.1315		-1.99601
ENSG00000175193	ENSG00000175193.14	proteinoding	PARL	0.641617	3.64944	1.62903	0.12123	0.213044	-5.30082		ENSG00000175193	ENSG00000175193.14	proteinoding	PARL	-0.351955	3.64944	-1.03823	0.313343	0.406494	-6.04542		0.993573
ENSG00000206417	ENSG00000206417.8	lncRNA	H1-10-AS1	0.6419	1.49949	0.795939	0.436766	0.561984	-5.72583		ENSG00000206417	ENSG00000206417.8	lncRNA	H1-10-AS1	1.0071	1.49949	1.68097	0.110586	0.1757	-4.86096		-0.365198
ENSG00000166451	ENSG00000166451.13	proteinoding	CENPN	0.641927	5.51998	2.91417	0.00947866	0.0283782	-3.30076		ENSG00000166451	ENSG00000166451.13	proteinoding	CENPN	0.309806	5.51998	1.45651	0.163017	0.239879	-5.76415		0.332121
ENSG00000153140	ENSG00000153140.9	proteinoding	CETN3	0.641993	1.0753	1.22592	0.236522	0.355638	-5.4413		ENSG00000153140	ENSG00000153140.9	proteinoding	CETN3	0.840445	1.0753	1.3986	0.179459	0.258805	-5.00008		-0.198451
ENSG00000161888	ENSG00000161888.110	proteinoding	SPC24	0.642011	4.60054	1.82452	0.0852498	0.161854	-5.20567		ENSG00000161888	ENSG00000161888.110	proteinoding	SPC24	0.599419	4.60054	1.73881	0.0996846	0.162065	-5.22539		0.0425924
ENSG00000262777	ENSG00000262777.1	lncRNA	AC032044.1	0.642034	-1.42113	0.591341	0.561878	0.674043	-5.48555		ENSG00000262777	ENSG00000262777.1	lncRNA	AC032044.1	1.56309	-1.42113	1.7953	0.0899502	0.149187	-4.33137		-0.921051
ENSG00000122203	ENSG00000122203.15	proteinoding	KIAA1191	0.642235	5.91659	2.36645	0.0297666	0.0706898	-4.40112		ENSG00000122203	ENSG00000122203.15	proteinoding	KIAA1191	-0.305635	5.91659	-1.20974	0.242519	0.331207	-6.13663		0.94787
ENSG00000056558	ENSG00000056558.11	proteinoding	TRAF1	0.642613	-0.126999	0.833905	0.415608	0.541773	-5.50268		ENSG00000056558	ENSG00000056558.11	proteinoding	TRAF1	2.12237	-0.126999	2.98424	0.00815627	0.0233917	-2.40564		-1.47975
ENSG00000154511	ENSG00000154511.12	proteinoding	DIPK1A	0.642732	1.99175	1.59424	0.128839	0.22315	-5.02448		ENSG00000154511	ENSG00000154511.12	proteinoding	DIPK1A	-0.165535	1.99175	-0.478297	0.638378	0.715258	-6.12182		0.808266
ENSG00000136877	ENSG00000136877.15	proteinoding	FPGS	0.642787	6.4337	2.83008	0.0113413	0.032856	-3.53366		ENSG00000136877	ENSG00000136877.15	proteinoding	FPGS	-0.180328	6.4337	-0.836086	0.414413	0.509292	-6.53404		0.823116
ENSG00000272909	ENSG00000272909.1	lncRNA	AL122035.2	0.642815	1.03541	1.42051	0.173088	0.280421	-5.06324		ENSG00000272909	ENSG00000272909.1	lncRNA	AL122035.2	0.670463	1.03541	1.79638	0.0897735	0.149042	-4.58316		-0.0276479
ENSG00000135916	ENSG00000135916.16	proteinoding	ITM2C	0.643266	4.65381	1.77151	0.093944	0.174551	-5.28477		ENSG00000135916	ENSG00000135916.16	proteinoding	ITM2C	-0.406184	4.65381	-1.23752	0.232292	0.319862	-5.98382		1.04945
ENSG00000109472	ENSG00000109472.14	proteinoding	CPE	0.643651	2.49194	1.67651	0.111467	0.199474	-4.88641		ENSG00000109472	ENSG00000109472.14	proteinoding	CPE	-0.781606	2.49194	-3.26104	0.00447977	0.0152709	-2.25213		1.42526
ENSG00000102316	ENSG00000102316.17	proteinoding	MAGED2	0.644155	5.94809	1.81013	0.0875377	0.165221	-5.40526		ENSG00000102316	ENSG00000102316.17	proteinoding	MAGED2	-0.12418	5.94809	-0.350183	0.730394	0.795149	-6.77646		0.768336
ENSG00000226210	ENSG00000226210.3	unprocessedseudogene	WASH8P	0.644206	4.57009	2.78852	0.0123875	0.0351703	-3.34065		ENSG00000226210	ENSG00000226210.3	unprocessedseudogene	WASH8P	-0.453977	4.57009	-2.59214	0.0187169	0.0434369	-3.84657		1.09818
ENSG00000144840	ENSG00000144840.10	proteinoding	RABL3	0.644935	3.81039	2.39022	0.028364	0.0679695	-4.03314		ENSG00000144840	ENSG00000144840.10	proteinoding	RABL3	0.106496	3.81039	0.464602	0.647963	0.723776	-6.49899		0.538439
ENSG00000271064	ENSG00000271064.1	processedseudogene	AC027644.2	0.645199	-1.90155	0.745754	0.465747	0.589815	-5.37329		ENSG00000271064	ENSG00000271064.1	processedseudogene	AC027644.2	1.86808	-1.90155	2.4959	0.0228462	0.0506075	-3.22003		-1.22288
ENSG00000167792	ENSG00000167792.13	proteinoding	NDUFV1	0.645399	6.68125	2.67251	0.0158222	0.0427074	-3.8633		ENSG00000167792	ENSG00000167792.13	proteinoding	NDUFV1	0.142112	6.68125	0.611281	0.548898	0.635264	-6.70045		0.503287
ENSG00000083635	ENSG00000083635.8	proteinoding	NUFIP1	0.645414	3.36104	2.07615	0.0529585	0.11133	-4.53547		ENSG00000083635	ENSG00000083635.8	proteinoding	NUFIP1	-0.077241	3.36104	-0.283699	0.779981	0.834605	-6.47271		0.722655
ENSG00000228271	ENSG00000228271.2	lncRNA	LINC02048	0.64543	-2.05812	0.778982	0.44643	0.571293	-5.36862		ENSG00000228271	ENSG00000228271.2	lncRNA	LINC02048	2.80689	-2.05812	3.59259	0.00216889	0.00937138	-1.38428		-2.16146
ENSG00000198814	ENSG00000198814.13	proteinoding	GK	0.64547	2.61645	1.31552	0.205366	0.319628	-5.5016		ENSG00000198814	ENSG00000198814.13	proteinoding	GK	0.397595	2.61645	0.916394	0.371956	0.466762	-5.90782		0.247875
ENSG00000133943	ENSG00000133943.21	proteinoding	DGLUCY	0.645498	3.7669	1.87464	0.077688	0.150126	-4.86572		ENSG00000133943	ENSG00000133943.21	proteinoding	DGLUCY	0.50254	3.7669	1.91003	0.0727127	0.12607	-4.92368		0.142958
ENSG00000126215	ENSG00000126215.14	proteinoding	XRCC3	0.646062	5.07045	3.30781	0.00404559	0.0146618	-2.3773		ENSG00000126215	ENSG00000126215.14	proteinoding	XRCC3	0.79839	5.07045	4.65283	0.0002138	0.00197297	0.515039		-0.152329
ENSG00000172456	ENSG00000172456.18	proteinoding	FGGY	0.646307	0.775443	1.12795	0.274614	0.398961	-5.32637		ENSG00000172456	ENSG00000172456.18	proteinoding	FGGY	0.455474	0.775443	1.06435	0.301683	0.394473	-5.52052		0.190833
ENSG00000198569	ENSG00000198569.10	proteinoding	SLC34A3	0.646354	-0.83453	0.627718	0.53832	0.653434	-5.50149		ENSG00000198569	ENSG00000198569.10	proteinoding	SLC34A3	1.82978	-0.83453	2.242	0.0382261	0.0754314	-3.68218		-1.18342
ENSG00000114315	ENSG00000114315.4	proteinoding	HES1	0.646468	4.28635	2.32648	0.0322723	0.0755357	-4.25291		ENSG00000114315	ENSG00000114315.4	proteinoding	HES1	0.415975	4.28635	1.66282	0.11421	0.180463	-5.33247		0.230493
ENSG00000147576	ENSG00000147576.17	proteinoding	ADHFE1	0.646938	-0.61182	0.837715	0.413522	0.539812	-5.49884		ENSG00000147576	ENSG00000147576.17	proteinoding	ADHFE1	1.59757	-0.61182	1.93467	0.0694178	0.121594	-4.09073		-0.950636
ENSG00000135926	ENSG00000135926.15	proteinoding	TMBIM1	0.646974	3.37819	1.44674	0.165701	0.271319	-5.47529		ENSG00000135926	ENSG00000135926.15	proteinoding	TMBIM1	-0.254392	3.37819	-0.700718	0.49272	0.584987	-6.30936		0.901366
ENSG00000116750	ENSG00000116750.141	proteinoding	UCHL5	0.647181	4.80069	3.06072	0.00691742	0.0222048	-2.89746		ENSG00000116750	ENSG00000116750.141	proteinoding	UCHL5	0.260522	4.80069	1.33302	0.199675	0.282639	-5.85721		0.386659
ENSG00000132938	ENSG00000132938.21	proteinoding	MTUS2	0.647291	0.448568	0.668508	0.512559	0.630831	-5.59541		ENSG00000132938	ENSG00000132938.21	proteinoding	MTUS2	2.00751	0.448568	2.9261	0.00923976	0.0255936	-2.58362		-1.36022
ENSG00000186665	ENSG00000186665.10	proteinoding	C17orf58	0.647392	2.86968	2.03827	0.0569787	0.117911	-4.56307		ENSG00000186665	ENSG00000186665.10	proteinoding	C17orf58	0.367717	2.86968	1.13194	0.272981	0.364062	-5.69018		0.279675
ENSG00000157916	ENSG00000157916.20	proteinoding	RER1	0.647396	5.37323	2.47047	0.024073	0.0595575	-4.16437		ENSG00000157916	ENSG00000157916.20	proteinoding	RER1	0.323533	5.37323	1.27788	0.218037	0.303662	-5.97758		0.323863
ENSG00000232888	ENSG00000232888.4	processedseudogene	RPS11P5	0.647444	-0.807798	0.603466	0.553965	0.667334	-5.56932		ENSG00000232888	ENSG00000232888.4	processedseudogene	RPS11P5	2.11544	-0.807798	2.10472	0.0500986	0.093407	-3.85275		-1.46799
ENSG00000160957	ENSG00000160957.14	proteinoding	RECQL4	0.647942	7.09162	3.61566	0.00206181	0.0086145	-1.89951		ENSG00000160957	ENSG00000160957.14	proteinoding	RECQL4	0.436887	7.09162	2.54248	0.0207501	0.0469677	-4.02854		0.211055
ENSG00000083544	ENSG00000083544.16	proteinoding	TDRD3	0.6482	4.16114	2.88106	0.0101738	0.0300235	-3.13197		ENSG00000083544	ENSG00000083544.16	proteinoding	TDRD3	-0.003925	4.16114	-0.0209377	0.983533	0.988386	-6.6888		0.652125
ENSG00000204052	ENSG00000204052.4	proteinoding	LRRC73	0.648243	1.63382	0.929114	0.365509	0.492894	-5.65884		ENSG00000204052	ENSG00000204052.4	proteinoding	LRRC73	1.77444	1.63382	3.1412	0.00581216	0.0182278	-2.24361		-1.1262
ENSG00000180720	ENSG00000180720.7	proteinoding	CHRM4	0.648525	0.59104	0.728028	0.476256	0.599584	-5.66512		ENSG00000180720	ENSG00000180720.7	proteinoding	CHRM4	3.41542	0.59104	4.09371	0.00072183	0.00447613	-0.334119		-2.76689
ENSG00000134265	ENSG00000134265.13	proteinoding	NAPG	0.648573	3.51207	2.62402	0.0175129	0.0463175	-3.55441		ENSG00000134265	ENSG00000134265.13	proteinoding	NAPG	0.300833	3.51207	1.36586	0.189336	0.270364	-5.60706		0.34774
ENSG00000214110	ENSG00000214110.3	transcribedrocessedseudogene	LDHAP4	0.648866	-0.633346	0.692038	0.498022	0.618362	-5.55614		ENSG00000214110	ENSG00000214110.3	transcribedrocessedseudogene	LDHAP4	-1.25977	-0.633346	-1.50659	0.149811	0.223939	-4.74576		1.90864
ENSG00000162076	ENSG00000162076.13	proteinoding	FLYWCH2	0.648899	5.68698	1.98623	0.0629507	0.127474	-5.10204		ENSG00000162076	ENSG00000162076.13	proteinoding	FLYWCH2	0.0353822	5.68698	0.106502	0.9164	0.938773	-6.80055		0.613517
ENSG00000010310	ENSG00000010310.9	proteinoding	GIPR	0.64916	1.24233	0.749095	0.463782	0.587779	-5.7636		ENSG00000010310	ENSG00000010310.9	proteinoding	GIPR	1.93887	1.24233	2.55187	0.0203504	0.0462634	-3.297		-1.28971
ENSG00000168874	ENSG00000168874.13	proteinoding	ATOH8	0.649325	2.1804	1.23768	0.232234	0.350645	-5.68232		ENSG00000168874	ENSG00000168874.13	proteinoding	ATOH8	0.218613	2.1804	0.337715	0.739608	0.802251	-6.04123		0.430711
ENSG00000175879	ENSG00000175879.9	proteinoding	HOXD8	0.649472	-0.97231	1.25725	0.225234	0.342516	-5.24965		ENSG00000175879	ENSG00000175879.9	proteinoding	HOXD8	-0.167363	-0.97231	-0.206538	0.838762	0.880244	-5.45226		0.816836
ENSG00000182685	ENSG00000182685.7	proteinoding	BRICD5	0.6501	1.21372	0.92241	0.368897	0.496313	-5.70236		ENSG00000182685	ENSG00000182685.7	proteinoding	BRICD5	2.71064	1.21372	3.52698	0.00250464	0.0103197	-1.40751		-2.06054
ENSG00000128534	ENSG00000128534.8	proteinoding	LSM8	0.650344	3.25022	2.26714	0.0363559	0.0829657	-4.18619		ENSG00000128534	ENSG00000128534.8	proteinoding	LSM8	-0.198091	3.25022	-0.776884	0.447635	0.541664	-6.17824		0.848435
ENSG00000272142	ENSG00000272142.40	lncRNA	LYRM4-AS1	0.650416	-0.246546	1.15261	0.264621	0.387885	-5.20147		ENSG00000272142	ENSG00000272142.40	lncRNA	LYRM4-AS1	-0.502595	-0.246546	-1.0445	0.310513	0.403609	-5.32202		1.15301
ENSG00000225484	ENSG00000225484.71	lncRNA	NUTM2B-AS1	0.650752	2.35168	1.99707	0.0616622	0.125458	-4.47107		ENSG00000225484	ENSG00000225484.71	lncRNA	NUTM2B-AS1	0.131372	2.35168	0.465685	0.647203	0.723107	-6.19207		0.51938
ENSG00000240579	ENSG00000240579.1	processedseudogene	AC006529.1	0.650888	-1.09621	0.663986	0.515381	0.633276	-5.48064		ENSG00000240579	ENSG00000240579.1	processedseudogene	AC006529.1	4.41448	-1.09621	4.87014	0.000134074	0.00144175	0.823398		-3.76359
ENSG00000112655	ENSG00000112655.16	proteinoding	PTK7	0.651111	1.97189	1.25393	0.226411	0.34392	-5.4095		ENSG00000112655	ENSG00000112655.16	proteinoding	PTK7	0.119364	1.97189	0.30055	0.76731	0.824534	-6.24464		0.531747
ENSG00000248592	ENSG00000248592.7	proteinoding	STIMATE-MUSTN1	0.651184	-1.21514	0.6807	0.504997	0.62464	-5.46617		ENSG00000248592	ENSG00000248592.7	proteinoding	STIMATE-MUSTN1	2.08921	-1.21514	2.42672	0.0263301	0.0564603	-3.33687		-1.43802
ENSG00000153814	ENSG00000153814.13	proteinoding	JAZF1	0.651472	3.74726	2.48258	0.0234814	0.0584062	-3.7819		ENSG00000153814	ENSG00000153814.13	proteinoding	JAZF1	0.000229799	3.74726	0.00120562	0.999052	0.999291	-6.67417		0.651243
ENSG00000163072	ENSG00000163072.16	proteinoding	NOSTRIN	0.651923	0.0999707	0.673532	0.509435	0.628488	-5.63125		ENSG00000163072	ENSG00000163072.16	proteinoding	NOSTRIN	2.95362	0.0999707	3.28033	0.00429535	0.0148116	-1.86605		-2.3017
ENSG00000129158	ENSG00000129158.11	proteinoding	SERGEF	0.651943	2.02055	1.44443	0.166341	0.272103	-5.2607		ENSG00000129158	ENSG00000129158.11	proteinoding	SERGEF	0.0102731	2.02055	0.0248879	0.980427	0.986095	-6.212		0.64167
ENSG00000237017	ENSG00000237017.1	lncRNA	AC245052.4	0.652161	0.312556	0.795518	0.437004	0.56216	-5.5707		ENSG00000237017	ENSG00000237017.1	lncRNA	AC245052.4	2.09729	0.312556	2.9647	0.00850577	0.0240757	-2.46546		-1.44513
ENSG00000188883	ENSG00000188883.5	proteinoding	KLRG2	0.652234	-0.846374	1.11307	0.280782	0.405413	-5.2628		ENSG00000188883	ENSG00000188883.5	proteinoding	KLRG2	3.21005	-0.846374	4.77171	0.000165544	0.00166641	0.600097		-2.55781
ENSG00000110200	ENSG00000110200.8	proteinoding	ANAPC15	0.652605	2.56954	2.09995	0.050566	0.107396	-4.3664		ENSG00000110200	ENSG00000110200.8	proteinoding	ANAPC15	-0.312441	2.56954	-1.10888	0.282536	0.374532	-5.72799		0.965046
ENSG00000175203	ENSG00000175203.17	proteinoding	DCTN2	0.652831	6.34262	2.69162	0.0151998	0.0413347	-3.80519		ENSG00000175203	ENSG00000175203.17	proteinoding	DCTN2	-0.359112	6.34262	-1.56987	0.134405	0.205815	-5.68713		1.01194
ENSG00000188505	ENSG00000188505.5	proteinoding	NCCRP1	0.652942	3.46826	2.42014	0.0266863	0.0646354	-4.26679		ENSG00000188505	ENSG00000188505.5	proteinoding	NCCRP1	0.296593	3.46826	0.53287	0.600847	0.681436	-5.92107		0.35635
ENSG00000166289	ENSG00000166289.6	proteinoding	PLEKHF1	0.653431	4.09228	1.94784	0.0677118	0.13473	-4.89126		ENSG00000166289	ENSG00000166289.6	proteinoding	PLEKHF1	0.00180065	4.09228	0.0060931	0.995208	0.996461	-6.65944		0.65163
ENSG00000267405	ENSG00000267405.1	lncRNA	AC005180.1	0.653717	-1.89859	0.731059	0.474449	0.597985	-5.40853		ENSG00000267405	ENSG00000267405.1	lncRNA	AC005180.1	3.50264	-1.89859	4.20027	0.000571653	0.00387398	-0.340533		-2.84892
ENSG00000099999	ENSG00000099999.150	proteinoding	RNF215	0.653785	3.30997	2.24373	0.0380944	0.0861002	-4.22923		ENSG00000099999	ENSG00000099999.150	proteinoding	RNF215	1.10855	3.30997	4.01489	0.000857997	0.00497692	-0.605613		-0.454767
ENSG00000183655	ENSG00000183655.13	proteinoding	KLHL25	0.654439	2.84298	1.75358	0.0970554	0.178899	-4.96468		ENSG00000183655	ENSG00000183655.13	proteinoding	KLHL25	1.55562	2.84298	4.20014	0.000571818	0.00387398	-0.154597		-0.901186
ENSG00000213347	ENSG00000213347.10	proteinoding	MXD3	0.65454	3.73109	1.66636	0.113495	0.202367	-5.216		ENSG00000213347	ENSG00000213347.10	proteinoding	MXD3	1.17367	3.73109	3.48481	0.00274719	0.0109599	-1.81258		-0.519129
ENSG00000180818	ENSG00000180818.5	proteinoding	HOXC10	0.655001	7.04761	2.97763	0.00827294	0.0256067	-3.25682		ENSG00000180818	ENSG00000180818.5	proteinoding	HOXC10	-0.598406	7.04761	-2.83679	0.0111805	0.0294503	-3.4528		1.25341
ENSG00000234945	ENSG00000234945.82	lncRNA	GTF3C2-AS1	0.65543	-1.11888	0.821849	0.422254	0.548467	-5.42063		ENSG00000234945	ENSG00000234945.82	lncRNA	GTF3C2-AS1	3.07726	-1.11888	3.79996	0.00137543	0.00690535	-1.01234		-2.42183
ENSG00000138303	ENSG00000138303.180	proteinoding	ASCC1	0.65545	4.5721	2.88404	0.0101092	0.029875	-3.21404		ENSG00000138303	ENSG00000138303.180	proteinoding	ASCC1	0.456764	4.5721	2.22136	0.039828	0.0778475	-4.44983		0.198687
ENSG00000102901	ENSG00000102901.13	proteinoding	CENPT	0.655687	4.52351	2.85096	0.0108484	0.0316505	-3.30499		ENSG00000102901	ENSG00000102901.13	proteinoding	CENPT	0.0301988	4.52351	0.140183	0.890122	0.918899	-6.69179		0.625488
ENSG00000130203	ENSG00000130203.10	proteinoding	APOE	0.655862	0.557673	0.759327	0.457796	0.582358	-5.56833		ENSG00000130203	ENSG00000130203.10	proteinoding	APOE	1.42285	0.557673	2.31005	0.033358	0.0678868	-3.72403		-0.766989
ENSG00000068028	ENSG00000068028.17	proteinoding	RASSF1	0.655984	3.9998	2.81747	0.0116495	0.0335135	-3.24624		ENSG00000068028	ENSG00000068028.17	proteinoding	RASSF1	-0.118554	3.9998	-0.606548	0.551964	0.637866	-6.47673		0.774538
ENSG00000196205	ENSG00000196205.8	processedseudogene	EEF1A1P5	0.656018	3.8184	1.13025	0.273672	0.397973	-5.97895		ENSG00000196205	ENSG00000196205.8	processedseudogene	EEF1A1P5	-0.537757	3.8184	-1.0755	0.296803	0.389273	-6.04395		1.19377
ENSG00000187753	ENSG00000187753.13	proteinoding	C9orf153	0.656133	-1.55828	0.720898	0.480523	0.60366	-5.42564		ENSG00000187753	ENSG00000187753.13	proteinoding	C9orf153	2.03238	-1.55828	2.41784	0.0268124	0.0572933	-3.34169		-1.37625
ENSG00000184887	ENSG00000184887.13	proteinoding	BTBD6	0.656318	4.60784	2.07445	0.0531326	0.11164	-4.77853		ENSG00000184887	ENSG00000184887.13	proteinoding	BTBD6	0.517744	4.60784	1.72363	0.102451	0.165452	-5.26734		0.138574
ENSG00000270157	ENSG00000270157.1	lncRNA	AC004918.3	0.656573	-0.607732	0.791873	0.439071	0.56395	-5.47821		ENSG00000270157	ENSG00000270157.1	lncRNA	AC004918.3	3.29952	-0.607732	4.00121	0.000884132	0.00507331	-0.617895		-2.64295
ENSG00000186806	ENSG00000186806.5	proteinoding	VSIG10L	0.656666	2.37606	2.04402	0.0563508	0.116978	-4.36755		ENSG00000186806	ENSG00000186806.5	proteinoding	VSIG10L	0.637919	2.37606	2.37994	0.0289632	0.0609142	-3.81172		0.0187473
ENSG00000114812	ENSG00000114812.13	proteinoding	VIPR1	0.656798	0.670701	1.60322	0.126839	0.220417	-4.90719		ENSG00000114812	ENSG00000114812.13	proteinoding	VIPR1	1.41801	0.670701	2.85563	0.0107408	0.0285669	-2.64158		-0.76121
ENSG00000203666	ENSG00000203666.12	proteinoding	EFCAB2	0.656803	1.48767	1.08184	0.294052	0.420074	-5.57579		ENSG00000203666	ENSG00000203666.12	proteinoding	EFCAB2	0.676917	1.48767	1.19398	0.248472	0.337631	-5.39094		-0.0201137
ENSG00000224680	ENSG00000224680.4	processedseudogene	PLA2G12AP1	0.656848	-1.73345	0.7823	0.444528	0.569471	-5.38276		ENSG00000224680	ENSG00000224680.4	processedseudogene	PLA2G12AP1	2.94581	-1.73345	3.69582	0.00172904	0.00807012	-1.19973		-2.28896
ENSG00000100528	ENSG00000100528.12	proteinoding	CNIH1	0.656884	3.95356	1.54174	0.141082	0.239559	-5.50234		ENSG00000100528	ENSG00000100528.12	proteinoding	CNIH1	-0.1625	3.95356	-0.417343	0.681519	0.753766	-6.51874		0.819384
ENSG00000182308	ENSG00000182308.7	proteinoding	DCAF4L1	0.656885	0.346662	0.653891	0.521709	0.638141	-5.64429		ENSG00000182308	ENSG00000182308.7	proteinoding	DCAF4L1	3.3175	0.346662	3.75629	0.00151395	0.00736954	-0.973425		-2.66062
ENSG00000171843	ENSG00000171843.17	proteinoding	MLLT3	0.656903	4.75898	2.73176	0.0139675	0.038638	-3.54035		ENSG00000171843	ENSG00000171843.17	proteinoding	MLLT3	0.40481	4.75898	1.87339	0.0778695	0.133158	-5.07414		0.252093
ENSG00000133731	ENSG00000133731.10	proteinoding	IMPA1	0.657199	3.12407	1.93344	0.0695782	0.13751	-4.76045		ENSG00000133731	ENSG00000133731.10	proteinoding	IMPA1	0.952647	3.12407	2.71653	0.0144234	0.0356424	-3.20395		-0.295448
ENSG00000026025	ENSG00000026025.16	proteinoding	VIM	0.657354	8.32555	1.54581	0.140098	0.238349	-5.85178		ENSG00000026025	ENSG00000026025.16	proteinoding	VIM	-0.476833	8.32555	-1.14016	0.269631	0.36066	-6.24524		1.13419
ENSG00000101457	ENSG00000101457.13	proteinoding	DNTTIP1	0.658117	4.51905	1.67919	0.110937	0.198739	-5.37564		ENSG00000101457	ENSG00000101457.13	proteinoding	DNTTIP1	-0.470299	4.51905	-1.40705	0.17698	0.25607	-5.77597		1.12842
ENSG00000271840	ENSG00000271840.1	lincRNA	RP1-224A6.9	0.658157	-2.10966	0.707366	0.488682	0.610762	-5.40083		ENSG00000271840	ENSG00000271840.1	lincRNA	RP1-224A6.9	3.33799	-2.10966	3.964	0.000959361	0.00537809	-0.736961		-2.67983
ENSG00000106853	ENSG00000106853.20	proteinoding	PTGR1	0.65824	5.38066	2.29401	0.0344506	0.079388	-4.48521		ENSG00000106853	ENSG00000106853.20	proteinoding	PTGR1	-0.0875088	5.38066	-0.328172	0.746688	0.80846	-6.76386		0.745749
ENSG00000136856	ENSG00000136856.18	proteinoding	SLC2A8	0.658571	3.61329	2.44805	0.0252059	0.0617515	-3.88817		ENSG00000136856	ENSG00000136856.18	proteinoding	SLC2A8	0.777368	3.61329	3.29921	0.00412218	0.0143747	-2.18409		-0.118797
ENSG00000130830	ENSG00000130830.15	proteinoding	MPP1	0.658609	-0.697595	0.737958	0.470352	0.594121	-5.39246		ENSG00000130830	ENSG00000130830.15	proteinoding	MPP1	0.77735	-0.697595	1.48955	0.1542	0.229002	-4.96594		-0.118741
ENSG00000171970	ENSG00000171970.13	proteinoding	ZNF57	0.658663	2.76739	2.00098	0.0612037	0.124768	-4.50896		ENSG00000171970	ENSG00000171970.13	proteinoding	ZNF57	0.295187	2.76739	1.09531	0.288273	0.380296	-5.81109		0.363476
ENSG00000132199	ENSG00000132199.20	proteinoding	ENOSF1	0.658862	6.05001	2.24641	0.0378915	0.085732	-4.60035		ENSG00000132199	ENSG00000132199.20	proteinoding	ENOSF1	1.20233	6.05001	4.43105	0.000345614	0.00275308	-0.0128957		-0.543466
ENSG00000182768	ENSG00000182768.9	proteinoding	NGRN	0.659011	4.63513	2.01675	0.0593834	0.121861	-4.87807		ENSG00000182768	ENSG00000182768.9	proteinoding	NGRN	0.073642	4.63513	0.243263	0.810639	0.857901	-6.68796		0.585369
ENSG00000013561	ENSG00000013561.18	proteinoding	RNF14	0.65918	3.54297	1.59535	0.12859	0.222804	-5.29053		ENSG00000013561	ENSG00000013561.18	proteinoding	RNF14	0.428212	3.54297	1.22178	0.238046	0.326171	-5.79842		0.230968
ENSG00000272505	ENSG00000272505.1	lncRNA	AC104964.3	0.659243	-1.496	0.773075	0.449827	0.57454	-5.37338		ENSG00000272505	ENSG00000272505.1	lncRNA	AC104964.3	2.88034	-1.496	3.91217	0.00107498	0.0057854	-0.774157		-2.2211
ENSG00000179168	ENSG00000179168.15	proteinoding	GGN	0.659385	0.746087	0.562187	0.581142	0.690102	-5.71619		ENSG00000179168	ENSG00000179168.15	proteinoding	GGN	2.70276	0.746087	3.03381	0.00733083	0.021649	-2.37754		-2.04337
ENSG00000166145	ENSG00000166145.14	proteinoding	SPINT1	0.659475	0.694962	1.79772	0.0895522	0.168301	-5.01896		ENSG00000166145	ENSG00000166145.14	proteinoding	SPINT1	0.134771	0.694962	0.138774	0.891218	0.919577	-5.50461		0.524705
ENSG00000185236	ENSG00000185236.12	proteinoding	RAB11B	0.659519	6.45638	3.15737	0.00561195	0.0188874	-2.85734		ENSG00000185236	ENSG00000185236.12	proteinoding	RAB11B	-0.296876	6.45638	-1.50354	0.150588	0.224778	-5.78426		0.956396
ENSG00000149100	ENSG00000149100.13	proteinoding	EIF3M	0.659972	6.59755	2.04123	0.056655	0.117451	-5.03542		ENSG00000149100	ENSG00000149100.13	proteinoding	EIF3M	-0.296264	6.59755	-0.960493	0.349932	0.444333	-6.42759		0.956237
ENSG00000176771	ENSG00000176771.171	proteinoding	NCKAP5	0.660057	1.41861	0.820912	0.422774	0.548801	-5.58683		ENSG00000176771	ENSG00000176771.171	proteinoding	NCKAP5	-0.100458	1.41861	-0.238462	0.814302	0.860904	-6.36214		0.760515
ENSG00000256134	ENSG00000256134.1	processedseudogene	EGLN3P1	0.660318	-2.56094	0.776352	0.44794	0.5727	-5.35386		ENSG00000256134	ENSG00000256134.1	processedseudogene	EGLN3P1	3.15066	-2.56094	3.93047	0.00103264	0.00563342	-0.832024		-2.49034
ENSG00000188738	ENSG00000188738.15	proteinoding	FSIP2	0.660326	-1.37441	0.655278	0.520838	0.637311	-5.4332		ENSG00000188738	ENSG00000188738.15	proteinoding	FSIP2	1.21335	-1.37441	1.68702	0.1094	0.174313	-4.54245		-0.55302
ENSG00000250069	ENSG00000250069.1	lncRNA	AC011379.1	0.660402	1.10763	0.556248	0.585107	0.693294	-5.80511		ENSG00000250069	ENSG00000250069.1	lncRNA	AC011379.1	2.51159	1.10763	2.59335	0.0186698	0.0433456	-3.2126		-1.85119
ENSG00000260689	ENSG00000260689.2	processedseudogene	HNRNPA3P11	0.660682	-1.41081	0.607659	0.551243	0.665005	-5.49492		ENSG00000260689	ENSG00000260689.2	processedseudogene	HNRNPA3P11	1.31096	-1.41081	1.38069	0.184811	0.265127	-4.82184		-0.650274
ENSG00000123106	ENSG00000123106.100	proteinoding	CCDC91	0.660713	3.92683	2.53513	0.0210683	0.0536425	-3.74154		ENSG00000123106	ENSG00000123106.100	proteinoding	CCDC91	-0.20219	3.92683	-1.01131	0.325692	0.419549	-6.17213		0.862903
ENSG00000132485	ENSG00000132485.14	proteinoding	ZRANB2	0.660979	5.60505	3.88844	0.00113248	0.00533194	-1.22839		ENSG00000132485	ENSG00000132485.14	proteinoding	ZRANB2	-0.182388	5.60505	-1.16728	0.258806	0.348722	-6.16347		0.843367
ENSG00000272434	ENSG00000272434.1	lncRNA	AC137630.3	0.66139	-0.376134	0.838955	0.412844	0.539138	-5.49786		ENSG00000272434	ENSG00000272434.1	lncRNA	AC137630.3	3.21041	-0.376134	3.8764	0.00116283	0.00610479	-0.829805		-2.54902
ENSG00000175806	ENSG00000175806.15	proteinoding	MSRA	0.661714	2.49683	1.12807	0.274566	0.398926	-5.66797		ENSG00000175806	ENSG00000175806.15	proteinoding	MSRA	-0.201052	2.49683	-0.439581	0.665638	0.739844	-6.29924		0.862766
ENSG00000244701	ENSG00000244701.1	lncRNA	AC004918.1	0.661754	-1.33294	0.727554	0.476539	0.599849	-5.44573		ENSG00000244701	ENSG00000244701.1	lncRNA	AC004918.1	3.32294	-1.33294	3.80324	0.00136555	0.00686887	-1.00241		-2.66119
ENSG00000111785	ENSG00000111785.21	proteinoding	RIC8B	0.661878	3.67686	2.34222	0.031263	0.0735964	-4.07915		ENSG00000111785	ENSG00000111785.21	proteinoding	RIC8B	0.695548	3.67686	2.90559	0.00965438	0.0264817	-3.0113		-0.0336699
ENSG00000234869	ENSG00000234869.1	lncRNA	AL021392.1	0.662082	-0.315649	0.836752	0.414049	0.540225	-5.52891		ENSG00000234869	ENSG00000234869.1	lncRNA	AL021392.1	2.10757	-0.315649	2.53444	0.0210985	0.0475499	-3.17088		-1.44548
ENSG00000176623	ENSG00000176623.12	proteinoding	RMDN1	0.662117	3.8716	2.54754	0.0205337	0.052594	-3.81818		ENSG00000176623	ENSG00000176623.12	proteinoding	RMDN1	0.536931	3.8716	1.99862	0.0614796	0.110068	-4.65443		0.125186
ENSG00000166582	ENSG00000166582.10	proteinoding	CENPV	0.662316	5.05505	1.5557	0.137735	0.235048	-5.69155		ENSG00000166582	ENSG00000166582.10	proteinoding	CENPV	0.0433964	5.05505	0.103516	0.918735	0.940819	-6.74525		0.61892
ENSG00000166664	ENSG00000166664.14	proteinoding	CHRFAM7A	0.662359	0.747191	1.41457	0.174796	0.282357	-5.35984		ENSG00000166664	ENSG00000166664.14	proteinoding	CHRFAM7A	2.35247	0.747191	2.70119	0.014897	0.0365175	-2.88114		-1.69011
ENSG00000115596	ENSG00000115596.4	proteinoding	WNT6	0.662476	3.40755	1.06451	0.301611	0.428564	-5.9971		ENSG00000115596	ENSG00000115596.4	proteinoding	WNT6	0.0530208	3.40755	0.0913889	0.928225	0.948037	-6.4908		0.609455
ENSG00000164237	ENSG00000164237.9	proteinoding	CMBL	0.662803	6.23271	2.1028	0.0502861	0.106883	-4.92707		ENSG00000164237	ENSG00000164237.9	proteinoding	CMBL	0.0631082	6.23271	0.201933	0.842305	0.88313	-6.83727		0.599695
ENSG00000120708	ENSG00000120708.17	proteinoding	TGFBI	0.664151	4.78091	0.875267	0.393321	0.520563	-6.30066		ENSG00000120708	ENSG00000120708.17	proteinoding	TGFBI	-0.42246	4.78091	-0.741995	0.467964	0.561705	-6.55053		1.08661
ENSG00000077092	ENSG00000077092.19	proteinoding	RARB	0.664213	1.05687	1.43946	0.167725	0.273867	-5.16332		ENSG00000077092	ENSG00000077092.19	proteinoding	RARB	1.06496	1.05687	2.03415	0.0574322	0.104184	-4.09422		-0.400751
ENSG00000270012	ENSG00000270012.1	lncRNA	AC232271.1	0.664279	0.331599	0.71991	0.481115	0.604107	-5.61914		ENSG00000270012	ENSG00000270012.1	lncRNA	AC232271.1	1.90328	0.331599	2.44638	0.0252926	0.0548269	-3.40619		-1.239
ENSG00000115844	ENSG00000115844.11	proteinoding	DLX2	0.66465	3.16858	1.86225	0.0795001	0.152955	-4.77099		ENSG00000115844	ENSG00000115844.11	proteinoding	DLX2	0.169815	3.16858	0.650246	0.524005	0.613108	-6.3425		0.494835
ENSG00000162813	ENSG00000162813.18	proteinoding	BPNT1	0.665724	3.87632	1.79368	0.0902176	0.16919	-5.16546		ENSG00000162813	ENSG00000162813.18	proteinoding	BPNT1	0.314923	3.87632	0.809758	0.428987	0.523691	-6.18264		0.350802
ENSG00000197165	ENSG00000197165.11	proteinoding	SULT1A2	0.665903	-0.271141	1.02567	0.319062	0.447196	-5.49066		ENSG00000197165	ENSG00000197165.11	proteinoding	SULT1A2	3.77568	-0.271141	4.35186	0.000410611	0.0030986	-0.0674479		-3.10978
ENSG00000176697	ENSG00000176697.20	proteinoding	BDNF	0.666193	1.09822	1.30771	0.207943	0.322378	-5.23628		ENSG00000176697	ENSG00000176697.20	proteinoding	BDNF	0.453423	1.09822	1.02104	0.321189	0.414967	-5.53971		0.21277
ENSG00000248008	ENSG00000248008.30	lncRNA	NRAV	0.66658	3.53174	2.58838	0.0188641	0.0491238	-3.6126		ENSG00000248008	ENSG00000248008.30	lncRNA	NRAV	0.663086	3.53174	2.89128	0.00995412	0.0270682	-2.99617		0.00349387
ENSG00000175265	ENSG00000175265.17	proteinoding	GOLGA8A	0.66667	4.4427	0.855126	0.404074	0.530589	-6.21761		ENSG00000175265	ENSG00000175265.17	proteinoding	GOLGA8A	1.49925	4.4427	2.54891	0.0204756	0.0464722	-3.85484		-0.83258
ENSG00000273015	ENSG00000273015.2	lncRNA	AC008124.1	0.666774	2.48184	1.75725	0.0964105	0.177985	-4.85799		ENSG00000273015	ENSG00000273015.2	lncRNA	AC008124.1	-0.166516	2.48184	-0.544263	0.59315	0.675006	-6.22789		0.83329
ENSG00000126231	ENSG00000126231.15	proteinoding	PROZ	0.666777	-0.787402	0.716224	0.483332	0.605833	-5.50791		ENSG00000126231	ENSG00000126231.15	proteinoding	PROZ	3.49382	-0.787402	3.78725	0.00141437	0.00703606	-1.00681		-2.82704
ENSG00000196352	ENSG00000196352.160	proteinoding	CD55	0.666898	7.75452	1.65938	0.114909	0.204227	-5.68592		ENSG00000196352	ENSG00000196352.160	proteinoding	CD55	-0.609355	7.75452	-1.55573	0.137728	0.209783	-5.72487		1.27625
ENSG00000040531	ENSG00000040531.16	proteinoding	CTNS	0.666969	4.39247	3.06563	0.00684438	0.0220234	-2.74684		ENSG00000040531	ENSG00000040531.16	proteinoding	CTNS	0.220766	4.39247	1.31818	0.204492	0.28826	-5.89214		0.446204
ENSG00000273154	ENSG00000273154.31	proteinoding	AL121845.3	0.66712	-0.341705	0.978991	0.340968	0.468891	-5.30674		ENSG00000273154	ENSG00000273154.31	proteinoding	AL121845.3	0.333985	-0.341705	0.638943	0.531161	0.619354	-5.6654		0.333135
ENSG00000261423	ENSG00000261423.1	lncRNA	TMEM202-AS1	0.667166	1.17206	1.22999	0.23503	0.354274	-5.35843		ENSG00000261423	ENSG00000261423.1	lncRNA	TMEM202-AS1	1.39375	1.17206	2.67814	0.0156366	0.0379001	-3.04356		-0.726585
ENSG00000116521	ENSG00000116521.11	proteinoding	SCAMP3	0.6673	6.19519	2.13017	0.0476702	0.102352	-4.86384		ENSG00000116521	ENSG00000116521.11	proteinoding	SCAMP3	-0.103901	6.19519	-0.345251	0.734034	0.797967	-6.81207		0.771201
ENSG00000087995	ENSG00000087995.16	proteinoding	METTL2A	0.667303	3.51747	2.17194	0.0439171	0.0960722	-4.42154		ENSG00000087995	ENSG00000087995.16	proteinoding	METTL2A	-0.413943	3.51747	-1.48498	0.155396	0.230554	-5.46397		1.08125
ENSG00000182379	ENSG00000182379.10	proteinoding	NXPH4	0.667587	3.71162	2.32305	0.0324963	0.0758581	-4.12309		ENSG00000182379	ENSG00000182379.10	proteinoding	NXPH4	-0.568808	3.71162	-2.53674	0.0209981	0.0473734	-3.81506		1.23639
ENSG00000174501	ENSG00000174501.14	proteinoding	ANKRD36C	0.667823	3.23584	0.744038	0.466759	0.590565	-6.02745		ENSG00000174501	ENSG00000174501.14	proteinoding	ANKRD36C	1.26914	3.23584	2.1498	0.0458711	0.0872094	-4.45456		-0.601314
ENSG00000014257	ENSG00000014257.16	proteinoding	ACP3	0.667922	1.83079	1.47305	0.158553	0.261903	-5.14456		ENSG00000014257	ENSG00000014257.16	proteinoding	ACP3	0.0462305	1.83079	0.123125	0.903415	0.929234	-6.21408		0.621691
ENSG00000187144	ENSG00000187144.11	proteinoding	SPATA21	0.668135	-2.04889	0.635368	0.533435	0.648873	-5.44523		ENSG00000187144	ENSG00000187144.11	proteinoding	SPATA21	3.20031	-2.04889	3.36321	0.00358474	0.0130881	-1.76284		-2.53217
ENSG00000119471	ENSG00000119471.15	proteinoding	HSDL2	0.668341	5.27393	2.27722	0.0356296	0.0815869	-4.47165		ENSG00000119471	ENSG00000119471.15	proteinoding	HSDL2	-0.0652117	5.27393	-0.253087	0.803159	0.852307	-6.79569		0.733553
ENSG00000181619	ENSG00000181619.11	proteinoding	GPR135	0.668688	3.0696	0.831584	0.416883	0.542842	-5.98586		ENSG00000181619	ENSG00000181619.11	proteinoding	GPR135	2.29709	3.0696	3.4566	0.00292235	0.0114133	-1.74471		-1.6284
ENSG00000154898	ENSG00000154898.15	transcribedrocessedseudogene	CCDC144CP	0.668934	2.00028	0.702924	0.491378	0.612383	-5.86692		ENSG00000154898	ENSG00000154898.15	transcribedrocessedseudogene	CCDC144CP	1.75985	2.00028	2.43894	0.0256804	0.0554157	-3.65098		-1.09091
ENSG00000027001	ENSG00000027001.10	proteinoding	MIPEP	0.669324	2.99505	1.40555	0.17742	0.285609	-5.49436		ENSG00000027001	ENSG00000027001.10	proteinoding	MIPEP	-0.198292	2.99505	-0.463224	0.648931	0.724747	-6.31384		0.867616
ENSG00000121064	ENSG00000121064.13	proteinoding	SCPEP1	0.6697	3.52333	1.45146	0.164399	0.269745	-5.46772		ENSG00000121064	ENSG00000121064.13	proteinoding	SCPEP1	-0.277329	3.52333	-0.786942	0.441877	0.536173	-6.30276		0.947028
ENSG00000141524	ENSG00000141524.17	proteinoding	TMC6	0.669775	2.27642	1.9245	0.0707603	0.139236	-4.64329		ENSG00000141524	ENSG00000141524.17	proteinoding	TMC6	0.778911	2.27642	2.11231	0.0493628	0.0923358	-4.16914		-0.109136
ENSG00000244073	ENSG00000244073.1	processedseudogene	RPS4XP6	0.670005	-1.65926	0.640299	0.5303	0.646094	-5.46057		ENSG00000244073	ENSG00000244073.1	processedseudogene	RPS4XP6	2.78619	-1.65926	2.95385	0.00870626	0.0244648	-2.45592		-2.11618
ENSG00000138166	ENSG00000138166.6	proteinoding	DUSP5	0.670508	5.19799	3.08983	0.00649579	0.0211606	-2.89001		ENSG00000138166	ENSG00000138166.6	proteinoding	DUSP5	0.892225	5.19799	4.27087	0.000489938	0.00348614	-0.284457		-0.221717
ENSG00000029639	ENSG00000029639.11	proteinoding	TFB1M	0.671277	2.96061	1.5326	0.143309	0.242249	-5.30499		ENSG00000029639	ENSG00000029639.11	proteinoding	TFB1M	0.467871	2.96061	1.16348	0.260302	0.350388	-5.71421		0.203406
ENSG00000143862	ENSG00000143862.8	proteinoding	ARL8A	0.671282	4.40206	2.41081	0.0271991	0.0656301	-4.12566		ENSG00000143862	ENSG00000143862.8	proteinoding	ARL8A	-0.519237	4.40206	-2.12353	0.0482936	0.0907589	-4.63626		1.19052
ENSG00000157881	ENSG00000157881.160	proteinoding	PANK4	0.671685	4.93389	3.3071	0.00405189	0.0146814	-2.37098		ENSG00000157881	ENSG00000157881.160	proteinoding	PANK4	-0.104471	4.93389	-0.601415	0.555299	0.640861	-6.61455		0.776156
ENSG00000264538	ENSG00000264538.6	transcribednprocessedseudogene	SUZ12P1	0.671686	3.13319	1.58273	0.131443	0.226764	-5.17135		ENSG00000264538	ENSG00000264538.6	transcribednprocessedseudogene	SUZ12P1	0.785708	3.13319	2.45923	0.0246347	0.0536794	-3.83316		-0.114022
ENSG00000162521	ENSG00000162521.19	proteinoding	RBBP4	0.671858	6.40924	3.35084	0.00368289	0.0136252	-2.4519		ENSG00000162521	ENSG00000162521.19	proteinoding	RBBP4	-0.00362438	6.40924	-0.018832	0.985189	0.989455	-6.88415		0.675483
ENSG00000127507	ENSG00000127507.18	proteinoding	ADGRE2	0.671914	4.63768	2.05561	0.0551044	0.115016	-4.62298		ENSG00000127507	ENSG00000127507.18	proteinoding	ADGRE2	0.896406	4.63768	3.95877	0.000970439	0.00540932	-0.990827		-0.224492
ENSG00000235027	ENSG00000235027.1	lncRNA	AC068580.3	0.671994	0.0488808	0.832468	0.416397	0.542502	-5.42532		ENSG00000235027	ENSG00000235027.1	lncRNA	AC068580.3	1.1196	0.0488808	2.06625	0.0539829	0.0991546	-4.10424		-0.447601
ENSG00000066336	ENSG00000066336.12	proteinoding	SPI1	0.672089	-2.17186	0.700665	0.492753	0.613472	-5.40476		ENSG00000066336	ENSG00000066336.12	proteinoding	SPI1	2.48334	-2.17186	2.7976	0.0121513	0.0313545	-2.72251		-1.81125
ENSG00000272821	ENSG00000272821.1	lncRNA	U62317.1	0.672198	1.46672	1.1657	0.259427	0.382187	-5.45463		ENSG00000272821	ENSG00000272821.1	lncRNA	U62317.1	0.536457	1.46672	1.08274	0.293663	0.3857	-5.55018		0.135741
ENSG00000270419	ENSG00000270419.1	lncRNA	CAHM	0.673568	-1.11704	0.897431	0.381708	0.509025	-5.37493		ENSG00000270419	ENSG00000270419.1	lncRNA	CAHM	3.5679	-1.11704	4.62411	0.000227471	0.00205007	0.373637		-2.89433
ENSG00000167476	ENSG00000167476.10	proteinoding	JSRP1	0.673866	-0.79652	0.898873	0.380961	0.508353	-5.37916		ENSG00000167476	ENSG00000167476.10	proteinoding	JSRP1	2.19296	-0.79652	3.00328	0.00782907	0.0227581	-2.3672		-1.51909
ENSG00000103044	ENSG00000103044.11	proteinoding	HAS3	0.674781	1.61092	0.787251	0.4417	0.566631	-5.8073		ENSG00000103044	ENSG00000103044.11	proteinoding	HAS3	3.05715	1.61092	3.68	0.00179017	0.00824257	-1.12435		-2.38237
ENSG00000242798	ENSG00000242798.1	lncRNA	AC073842.2	0.674885	-2.22738	0.883911	0.388765	0.516005	-5.29093		ENSG00000242798	ENSG00000242798.1	lncRNA	AC073842.2	3.71356	-2.22738	5.1863	6.85539e-05	0.000906453	1.21906		-3.03867
ENSG00000174715	ENSG00000174715.7	processedseudogene	PPIAP72	0.675859	-2.23499	0.806382	0.43088	0.556382	-5.33329		ENSG00000174715	ENSG00000174715.7	processedseudogene	PPIAP72	3.28233	-2.23499	4.28502	0.000475034	0.00340475	-0.20935		-2.60647
ENSG00000126903	ENSG00000126903.16	proteinoding	SLC10A3	0.676312	5.13088	1.94501	0.0680743	0.135231	-5.06556		ENSG00000126903	ENSG00000126903.16	proteinoding	SLC10A3	-0.115595	5.13088	-0.362305	0.721476	0.787648	-6.72981		0.791907
ENSG00000141480	ENSG00000141480.18	proteinoding	ARRB2	0.676833	5.03745	2.94602	0.00885364	0.0269069	-3.14735		ENSG00000141480	ENSG00000141480.18	proteinoding	ARRB2	-0.572206	5.03745	-2.8814	0.0101665	0.0274547	-3.28187		1.24904
ENSG00000139292	ENSG00000139292.13	proteinoding	LGR5	0.677055	-1.61463	0.551293	0.588426	0.695745	-5.4944		ENSG00000139292	ENSG00000139292.13	proteinoding	LGR5	4.04579	-1.61463	3.7955	0.00138899	0.00695534	-0.990277		-3.36874
ENSG00000175906	ENSG00000175906.5	proteinoding	ARL4D	0.677117	3.37348	2.43586	0.025843	0.0629857	-3.90071		ENSG00000175906	ENSG00000175906.5	proteinoding	ARL4D	1.74838	3.37348	6.10656	1.03948e-05	0.000257176	3.62552		-1.07126
ENSG00000183506	ENSG00000183506.17	transcribednitaryseudogene	PI4KAP2	0.677568	2.67737	1.63872	0.11918	0.2104	-5.08584		ENSG00000183506	ENSG00000183506.17	transcribednitaryseudogene	PI4KAP2	0.286571	2.67737	0.796437	0.436484	0.530945	-6.04229		0.390998
ENSG00000127528	ENSG00000127528.6	proteinoding	KLF2	0.677667	4.37094	2.16689	0.0443563	0.0968555	-4.52977		ENSG00000127528	ENSG00000127528.6	proteinoding	KLF2	0.778624	4.37094	2.85324	0.0107957	0.0286763	-3.21798		-0.100957
ENSG00000260996	ENSG00000260996.1	lncRNA	BX255925.1	0.677932	0.847912	0.905024	0.377783	0.505162	-5.58078		ENSG00000260996	ENSG00000260996.1	lncRNA	BX255925.1	2.59258	0.847912	3.78072	0.00143482	0.00708499	-0.919587		-1.91465
ENSG00000047621	ENSG00000047621.12	proteinoding	C12orf4	0.677942	3.72169	1.98069	0.0636188	0.128449	-4.77242		ENSG00000047621	ENSG00000047621.12	proteinoding	C12orf4	0.374228	3.72169	1.17353	0.256357	0.346352	-5.85005		0.303714
ENSG00000135083	ENSG00000135083.16	proteinoding	CCNJL	0.678302	2.75691	2.09878	0.0506816	0.107586	-4.3697		ENSG00000135083	ENSG00000135083.16	proteinoding	CCNJL	-0.133753	2.75691	-0.490147	0.630138	0.707782	-6.28409		0.812056
ENSG00000198835	ENSG00000198835.4	proteinoding	GJC2	0.678792	-0.510802	0.640004	0.530487	0.646274	-5.56841		ENSG00000198835	ENSG00000198835.4	proteinoding	GJC2	2.94653	-0.510802	2.98045	0.00822296	0.0235264	-2.40555		-2.26774
ENSG00000111361	ENSG00000111361.13	proteinoding	EIF2B1	0.678951	5.35224	1.93475	0.0694074	0.13729	-5.11031		ENSG00000111361	ENSG00000111361.13	proteinoding	EIF2B1	-0.304878	5.35224	-0.943484	0.358318	0.452847	-6.36991		0.983829
ENSG00000137309	ENSG00000137309.20	proteinoding	HMGA1	0.678992	10.2048	1.96081	0.0660676	0.132183	-5.17509		ENSG00000137309	ENSG00000137309.20	proteinoding	HMGA1	-0.901205	10.2048	-2.623	0.0175504	0.0413212	-3.83485		1.5802
ENSG00000234252	ENSG00000234252.1	antisense	AC007308.6	0.679058	-0.413097	0.515651	0.612572	0.715882	-5.55355		ENSG00000234252	ENSG00000234252.1	antisense	AC007308.6	2.53557	-0.413097	2.81596	0.0116868	0.0304143	-2.74464		-1.85651
ENSG00000271614	ENSG00000271614.1	lncRNA	ATP2B1-AS1	0.679317	1.24377	1.01168	0.325517	0.454095	-5.56706		ENSG00000271614	ENSG00000271614.1	lncRNA	ATP2B1-AS1	1.54545	1.24377	2.56804	0.019679	0.0450871	-3.27032		-0.866135
ENSG00000164542	ENSG00000164542.13	proteinoding	KIAA0895	0.679506	3.79588	2.54779	0.0205231	0.052583	-3.74597		ENSG00000164542	ENSG00000164542.13	proteinoding	KIAA0895	0.300569	3.79588	1.26071	0.224016	0.310487	-5.7838		0.378937
ENSG00000180776	ENSG00000180776.16	proteinoding	ZDHHC20	0.679596	3.00048	1.82795	0.0847124	0.161072	-4.87629		ENSG00000180776	ENSG00000180776.16	proteinoding	ZDHHC20	0.389802	3.00048	1.13965	0.269841	0.360854	-5.74837		0.289794
ENSG00000198003	ENSG00000198003.12	proteinoding	CCDC151	0.679644	-0.687959	0.980476	0.340254	0.46833	-5.44016		ENSG00000198003	ENSG00000198003.12	proteinoding	CCDC151	0.016285	-0.687959	0.0196873	0.984516	0.989077	-5.61		0.663359
ENSG00000164934	ENSG00000164934.14	proteinoding	DCAF13	0.679754	3.89521	2.05476	0.0551957	0.115163	-4.71215		ENSG00000164934	ENSG00000164934.14	proteinoding	DCAF13	-0.111207	3.89521	-0.347002	0.732741	0.796925	-6.50537		0.790961
ENSG00000162461	ENSG00000162461.8	proteinoding	SLC25A34	0.680055	-1.50947	0.583577	0.566975	0.678374	-5.50827		ENSG00000162461	ENSG00000162461.8	proteinoding	SLC25A34	3.41114	-1.50947	3.14886	0.00571649	0.0180333	-2.12517		-2.73109
ENSG00000123815	ENSG00000123815.130	proteinoding	COQ8B	0.680148	4.30976	2.82605	0.0114388	0.0330565	-3.33346		ENSG00000123815	ENSG00000123815.130	proteinoding	COQ8B	0.216227	4.30976	0.921895	0.369158	0.464018	-6.20753		0.463921
ENSG00000103066	ENSG00000103066.13	proteinoding	PLA2G15	0.680302	3.59708	2.32804	0.032171	0.0753553	-4.17506		ENSG00000103066	ENSG00000103066.13	proteinoding	PLA2G15	0.556485	3.59708	1.89225	0.0751749	0.129478	-4.79688		0.123818
ENSG00000135424	ENSG00000135424.18	proteinoding	ITGA7	0.680417	-0.710018	0.739738	0.469298	0.593078	-5.48713		ENSG00000135424	ENSG00000135424.18	proteinoding	ITGA7	1.75092	-0.710018	2.125	0.048155	0.0906025	-3.84219		-1.0705
ENSG00000159069	ENSG00000159069.14	proteinoding	FBXW5	0.680607	7.05206	2.43223	0.0260354	0.063353	-4.34452		ENSG00000159069	ENSG00000159069.14	proteinoding	FBXW5	-0.153597	7.05206	-0.567666	0.577496	0.660392	-6.73772		0.834204
ENSG00000197415	ENSG00000197415.121	proteinoding	VEPH1	0.680733	0.654971	1.28853	0.21439	0.329861	-5.32008		ENSG00000197415	ENSG00000197415.121	proteinoding	VEPH1	1.49475	0.654971	2.25818	0.0370126	0.0736459	-3.66077		-0.81402
ENSG00000235574	ENSG00000235574.1	processedseudogene	AC073150.1	0.680914	-2.31285	0.564893	0.579339	0.689002	-5.48669		ENSG00000235574	ENSG00000235574.1	processedseudogene	AC073150.1	4.02379	-2.31285	3.6531	0.00189911	0.00855545	-1.26983		-3.34287
ENSG00000231636	ENSG00000231636.1	lncRNA	AGBL5-AS1	0.681344	-2.32393	0.70707	0.488861	0.610894	-5.40061		ENSG00000231636	ENSG00000231636.1	lncRNA	AGBL5-AS1	2.911	-2.32393	3.25225	0.00456633	0.0154869	-1.96315		-2.22965
ENSG00000215717	ENSG00000215717.7	proteinoding	TMEM167B	0.681459	2.80573	1.73334	0.100674	0.183846	-4.9932		ENSG00000215717	ENSG00000215717.7	proteinoding	TMEM167B	-0.368927	2.80573	-1.0532	0.306621	0.39942	-5.8386		1.05039
ENSG00000224066	ENSG00000224066.1	lncRNA	AL049795.1	0.681793	-1.16348	0.718788	0.48179	0.604654	-5.42881		ENSG00000224066	ENSG00000224066.1	lncRNA	AL049795.1	2.47895	-1.16348	3.12521	0.00601702	0.0187049	-2.14964		-1.79716
ENSG00000160075	ENSG00000160075.12	proteinoding	SSU72	0.682035	6.3458	3.03927	0.00724505	0.0230374	-3.09971		ENSG00000160075	ENSG00000160075.12	proteinoding	SSU72	-0.0850637	6.3458	-0.398686	0.694963	0.765913	-6.80326		0.767099
ENSG00000105568	ENSG00000105568.18	proteinoding	PPP2R1A	0.682207	7.43133	2.24798	0.0377731	0.085522	-4.69713		ENSG00000105568	ENSG00000105568.18	proteinoding	PPP2R1A	-0.273388	7.43133	-0.925766	0.367199	0.461937	-6.47043		0.955595
ENSG00000271858	ENSG00000271858.52	lncRNA	Z84492.1	0.682353	-2.01893	0.870015	0.396107	0.523213	-5.32382		ENSG00000271858	ENSG00000271858.52	lncRNA	Z84492.1	2.63632	-2.01893	3.37925	0.00346126	0.0127568	-1.75952		-1.95396
ENSG00000255112	ENSG00000255112.3	proteinoding	CHMP1B	0.682537	6.00981	4.38408	0.000382786	0.00225645	-0.184207		ENSG00000255112	ENSG00000255112.3	proteinoding	CHMP1B	0.626328	6.00981	4.2508	0.000511885	0.00358699	-0.402663		0.0562097
ENSG00000161544	ENSG00000161544.10	proteinoding	CYGB	0.682558	1.35141	1.58032	0.131995	0.227469	-4.9393		ENSG00000161544	ENSG00000161544.10	proteinoding	CYGB	-0.558117	1.35141	-1.5122	0.148387	0.222287	-5.04434		1.24068
ENSG00000116001	ENSG00000116001.17	proteinoding	TIA1	0.682712	4.58563	3.24019	0.00468778	0.0164121	-2.49891		ENSG00000116001	ENSG00000116001.17	proteinoding	TIA1	0.698576	4.58563	3.45365	0.0029413	0.0114685	-1.96623		-0.0158636
ENSG00000167508	ENSG00000167508.12	proteinoding	MVD	0.682813	4.48537	2.07941	0.0526247	0.110754	-4.7408		ENSG00000167508	ENSG00000167508.12	proteinoding	MVD	-0.232247	4.48537	-0.792218	0.438875	0.533073	-6.40254		0.91506
ENSG00000157890	ENSG00000157890.17	proteinoding	MEGF11	0.683184	0.107103	0.500094	0.623258	0.724568	-5.6513		ENSG00000157890	ENSG00000157890.17	proteinoding	MEGF11	3.76673	0.107103	3.33302	0.00382903	0.0136634	-1.76894		-3.08355
ENSG00000139289	ENSG00000139289.13	proteinoding	PHLDA1	0.683396	3.3027	1.22763	0.235894	0.355085	-5.56835		ENSG00000139289	ENSG00000139289.13	proteinoding	PHLDA1	0.539259	3.3027	1.60062	0.127415	0.197205	-5.416		0.144136
ENSG00000165475	ENSG00000165475.15	proteinoding	CRYL1	0.683616	-0.599995	1.2686	0.221253	0.338239	-5.22339		ENSG00000165475	ENSG00000165475.15	proteinoding	CRYL1	2.69675	-0.599995	3.63767	0.00196455	0.00875814	-1.31102		-2.01314
ENSG00000198121	ENSG00000198121.13	proteinoding	LPAR1	0.683728	2.59753	2.00973	0.0601872	0.123132	-4.56404		ENSG00000198121	ENSG00000198121.13	proteinoding	LPAR1	0.0273955	2.59753	0.078251	0.938519	0.955338	-6.26143		0.656332
ENSG00000259224	ENSG00000259224.2	proteinoding	SLC35G6	0.683989	-0.0103684	0.647527	0.525722	0.641827	-5.60216		ENSG00000259224	ENSG00000259224.2	proteinoding	SLC35G6	2.88649	-0.0103684	3.14205	0.00580148	0.0182191	-2.1212		-2.2025
ENSG00000239523	ENSG00000239523.6	lncRNA	MYLK-AS1	0.68399	-0.0132818	1.05484	0.30589	0.433207	-5.41214		ENSG00000239523	ENSG00000239523.6	lncRNA	MYLK-AS1	1.98422	-0.0132818	2.74598	0.0135546	0.0339782	-2.81667		-1.30023
ENSG00000260274	ENSG00000260274.1	lncRNA	AC068338.2	0.684027	-0.100175	1.10257	0.285195	0.410097	-5.37013		ENSG00000260274	ENSG00000260274.1	lncRNA	AC068338.2	3.72275	-0.100175	4.87472	0.000132766	0.00143322	0.83615		-3.03873
ENSG00000178038	ENSG00000178038.17	proteinoding	ALS2CL	0.684118	2.66608	1.4375	0.168274	0.274511	-5.40294		ENSG00000178038	ENSG00000178038.17	proteinoding	ALS2CL	1.84379	2.66608	3.62622	0.00201458	0.00891925	-1.29764		-1.15967
ENSG00000185442	ENSG00000185442.130	proteinoding	FAM174B	0.684999	-0.618566	0.908588	0.37595	0.503033	-5.38685		ENSG00000185442	ENSG00000185442.130	proteinoding	FAM174B	0.351871	-0.618566	0.517934	0.611011	0.690992	-5.61102		0.333128
ENSG00000111837	ENSG00000111837.12	proteinoding	MAK	0.685523	-0.390806	0.624	0.540703	0.655754	-5.54569		ENSG00000111837	ENSG00000111837.12	proteinoding	MAK	3.45405	-0.390806	3.7175	0.0016486	0.00780153	-1.06736		-2.76853
ENSG00000137817	ENSG00000137817.17	proteinoding	PARP6	0.685836	5.04348	2.83503	0.0112225	0.0325659	-3.36026		ENSG00000137817	ENSG00000137817.17	proteinoding	PARP6	0.268424	5.04348	1.27239	0.219934	0.305846	-5.99034		0.417412
ENSG00000167840	ENSG00000167840.13	proteinoding	ZNF232	0.685886	1.62016	1.39813	0.179599	0.288394	-5.23258		ENSG00000167840	ENSG00000167840.13	proteinoding	ZNF232	-0.00962714	1.62016	-0.0224219	0.982366	0.98757	-6.15867		0.695513
ENSG00000133805	ENSG00000133805.15	proteinoding	AMPD3	0.686671	1.79686	1.34324	0.196411	0.309148	-5.23495		ENSG00000133805	ENSG00000133805.15	proteinoding	AMPD3	0.549417	1.79686	1.49191	0.153587	0.228276	-5.20654		0.137253
ENSG00000072182	ENSG00000072182.13	proteinoding	ASIC4	0.686932	-0.052686	0.430482	0.672117	0.763358	-5.62031		ENSG00000072182	ENSG00000072182.13	proteinoding	ASIC4	3.58184	-0.052686	3.13292	0.0059174	0.0184539	-2.15242		-2.89491
ENSG00000178917	ENSG00000178917.16	proteinoding	ZNF852	0.68694	1.57923	1.15087	0.265319	0.388771	-5.4383		ENSG00000178917	ENSG00000178917.16	proteinoding	ZNF852	0.0517965	1.57923	0.116113	0.908889	0.933426	-6.21238		0.635144
ENSG00000175928	ENSG00000175928.6	proteinoding	LRRN1	0.687075	-1.78072	0.706307	0.489324	0.61131	-5.41982		ENSG00000175928	ENSG00000175928.6	proteinoding	LRRN1	3.48187	-1.78072	3.9137	0.00107137	0.0057806	-0.812514		-2.79479
ENSG00000181744	ENSG00000181744.9	proteinoding	DIPK2A	0.687602	4.23135	2.84557	0.0109735	0.0319654	-3.24452		ENSG00000181744	ENSG00000181744.9	proteinoding	DIPK2A	0.71393	4.23135	3.15558	0.00563374	0.017856	-2.548		-0.0263274
ENSG00000177335	ENSG00000177335.11	lncRNA	C8orf31	0.687706	2.33554	2.17506	0.0436478	0.0956459	-4.21665		ENSG00000177335	ENSG00000177335.11	lncRNA	C8orf31	0.905132	2.33554	2.7597	0.0131673	0.0332416	-3.0089		-0.217426
ENSG00000229644	ENSG00000229644.6	processedseudogene	NAMPTP1	0.687752	-1.28209	0.679477	0.505753	0.625264	-5.43778		ENSG00000229644	ENSG00000229644.6	processedseudogene	NAMPTP1	-0.347244	-1.28209	-0.451258	0.657363	0.732157	-5.6698		1.035
ENSG00000117650	ENSG00000117650.13	proteinoding	NEK2	0.687875	4.06655	2.55184	0.0203517	0.0522159	-3.85308		ENSG00000117650	ENSG00000117650.13	proteinoding	NEK2	0.372991	4.06655	1.33182	0.200061	0.283034	-5.67851		0.314884
ENSG00000123297	ENSG00000123297.20	proteinoding	TSFM	0.688159	3.91124	2.01473	0.0596136	0.122258	-4.77376		ENSG00000123297	ENSG00000123297.20	proteinoding	TSFM	-0.125825	3.91124	-0.392252	0.699623	0.769728	-6.51144		0.813983
ENSG00000189030	ENSG00000189030.10	proteinoding	VHLL	0.688174	-2.02433	0.532139	0.601343	0.706168	-5.51807		ENSG00000189030	ENSG00000189030.10	proteinoding	VHLL	3.66489	-2.02433	3.04983	0.00708183	0.0210626	-2.29819		-2.97672
ENSG00000235530	ENSG00000235530.7	lncRNA	AC087294.1	0.688385	-1.34556	0.589003	0.56341	0.675445	-5.49236		ENSG00000235530	ENSG00000235530.7	lncRNA	AC087294.1	2.33348	-1.34556	2.43453	0.0259136	0.0557963	-3.34058		-1.64509
ENSG00000161203	ENSG00000161203.13	proteinoding	AP2M1	0.688882	8.45106	1.8234	0.0854253	0.162072	-5.42729		ENSG00000161203	ENSG00000161203.13	proteinoding	AP2M1	-0.491841	8.45106	-1.33172	0.200092	0.283037	-6.02008		1.18072
ENSG00000107614	ENSG00000107614.22	proteinoding	TRDMT1	0.688887	1.63524	1.38341	0.18399	0.294089	-5.167		ENSG00000107614	ENSG00000107614.22	proteinoding	TRDMT1	1.08127	1.63524	2.82459	0.0114745	0.0300069	-2.88856		-0.392379
ENSG00000229994	ENSG00000229994.1	processedseudogene	RPL5P4	0.689029	-0.78288	0.880987	0.390302	0.517469	-5.3731		ENSG00000229994	ENSG00000229994.1	processedseudogene	RPL5P4	1.48621	-0.78288	2.14623	0.0461941	0.0876938	-3.8092		-0.797182
ENSG00000254509	ENSG00000254509.1	processedseudogene	AP000866.3	0.689076	-1.75442	0.799145	0.434953	0.560559	-5.36343		ENSG00000254509	ENSG00000254509.1	processedseudogene	AP000866.3	2.2005	-1.75442	2.72695	0.01411	0.0350348	-2.83792		-1.51142
ENSG00000179564	ENSG00000179564.4	proteinoding	LSMEM2	0.689107	-0.239912	0.561133	0.581844	0.690677	-5.6392		ENSG00000179564	ENSG00000179564.4	proteinoding	LSMEM2	3.65015	-0.239912	3.11718	0.00612255	0.0189071	-2.16357		-2.96104
ENSG00000132600	ENSG00000132600.170	proteinoding	PRMT7	0.689247	5.58873	2.99808	0.00791701	0.0247472	-3.16013		ENSG00000132600	ENSG00000132600.170	proteinoding	PRMT7	0.24247	5.58873	1.03543	0.314611	0.407778	-6.24789		0.446777
ENSG00000127415	ENSG00000127415.13	proteinoding	IDUA	0.689302	3.99982	1.24508	0.22957	0.347581	-5.75809		ENSG00000127415	ENSG00000127415.13	proteinoding	IDUA	0.60995	3.99982	1.51659	0.147284	0.220977	-5.57585		0.0793526
ENSG00000111790	ENSG00000111790.14	proteinoding	FGFR1OP2	0.689468	4.30449	3.55455	0.00235769	0.0096056	-1.817		ENSG00000111790	ENSG00000111790.14	proteinoding	FGFR1OP2	0.494744	4.30449	2.56342	0.0198686	0.045428	-3.72971		0.194724
ENSG00000133401	ENSG00000133401.16	proteinoding	PDZD2	0.68959	3.01498	0.81273	0.427326	0.553083	-5.99851		ENSG00000133401	ENSG00000133401.16	proteinoding	PDZD2	3.43746	3.01498	4.35072	0.00041163	0.00310489	0.164584		-2.74787
ENSG00000102904	ENSG00000102904.15	proteinoding	TSNAXIP1	0.689709	-0.982122	0.752033	0.462059	0.586064	-5.49477		ENSG00000102904	ENSG00000102904.15	proteinoding	TSNAXIP1	1.82853	-0.982122	1.93455	0.0694336	0.121609	-4.0724		-1.13882
ENSG00000260464	ENSG00000260464.1	lncRNA	AL049796.1	0.690075	-0.553665	1.16544	0.259529	0.382233	-5.14355		ENSG00000260464	ENSG00000260464.1	lncRNA	AL049796.1	0.545192	-0.553665	1.05634	0.305224	0.397911	-5.24692		0.144883
ENSG00000226306	ENSG00000226306.6	transcribedrocessedseudogene	NPY6R	0.690302	-2.31806	0.576949	0.571345	0.681854	-5.48096		ENSG00000226306	ENSG00000226306.6	transcribedrocessedseudogene	NPY6R	2.84088	-2.31806	2.5301	0.0212887	0.0478816	-3.15627		-2.15058
ENSG00000104853	ENSG00000104853.16	proteinoding	CLPTM1	0.690541	7.36972	2.28733	0.0349154	0.0802314	-4.62428		ENSG00000104853	ENSG00000104853.16	proteinoding	CLPTM1	-0.449465	7.36972	-1.53265	0.143298	0.216431	-5.75637		1.14001
ENSG00000185485	ENSG00000185485.14	transcribednprocessedseudogene	SDHAP1	0.69063	3.39723	2.4493	0.0251418	0.0616546	-3.8259		ENSG00000185485	ENSG00000185485.14	transcribednprocessedseudogene	SDHAP1	0.496353	3.39723	2.14107	0.0466635	0.0884039	-4.4295		0.194277
ENSG00000149798	ENSG00000149798.5	proteinoding	CDC42EP2	0.691428	4.99967	1.59912	0.127749	0.221722	-5.53556		ENSG00000149798	ENSG00000149798.5	proteinoding	CDC42EP2	2.1115	4.99967	5.20003	6.66017e-05	0.000889088	1.72239		-1.42007
ENSG00000073670	ENSG00000073670.14	proteinoding	ADAM11	0.691487	2.08824	0.965453	0.347513	0.475137	-5.70179		ENSG00000073670	ENSG00000073670.14	proteinoding	ADAM11	2.08934	2.08824	3.52753	0.00250166	0.0103129	-1.49913		-1.39785
ENSG00000089820	ENSG00000089820.16	proteinoding	ARHGAP4	0.691565	-0.0473144	0.601577	0.555194	0.668378	-5.63267		ENSG00000089820	ENSG00000089820.16	proteinoding	ARHGAP4	2.84235	-0.0473144	2.8314	0.0113094	0.0296915	-2.6855		-2.15078
ENSG00000103245	ENSG00000103245.14	proteinoding	CIAO3	0.691575	4.47177	2.68117	0.0155374	0.0420543	-3.66025		ENSG00000103245	ENSG00000103245.14	proteinoding	CIAO3	0.915294	4.47177	3.36788	0.00354835	0.0129761	-2.09209		-0.223719
ENSG00000143919	ENSG00000143919.15	proteinoding	CAMKMT	0.691646	2.46653	2.00445	0.0607989	0.124034	-4.45669		ENSG00000143919	ENSG00000143919.15	proteinoding	CAMKMT	-0.32829	2.46653	-1.18183	0.253133	0.342764	-5.68101		1.01994
ENSG00000113838	ENSG00000113838.13	proteinoding	TBCCD1	0.692281	3.23385	1.9626	0.0658439	0.131798	-4.71651		ENSG00000113838	ENSG00000113838.13	proteinoding	TBCCD1	0.13535	3.23385	0.416216	0.682328	0.754377	-6.36391		0.556931
ENSG00000167461	ENSG00000167461.12	proteinoding	RAB8A	0.692469	5.445	2.71445	0.0144868	0.039791	-3.67632		ENSG00000167461	ENSG00000167461.12	proteinoding	RAB8A	-0.420709	5.445	-1.82189	0.0856635	0.143734	-5.25659		1.11318
ENSG00000172469	ENSG00000172469.16	proteinoding	MANEA	0.692574	2.8343	1.55356	0.138244	0.235748	-5.26435		ENSG00000172469	ENSG00000172469.16	proteinoding	MANEA	0.420615	2.8343	1.00281	0.32966	0.423649	-5.84661		0.271959
ENSG00000152455	ENSG00000152455.161	proteinoding	SUV39H2	0.692602	3.59891	1.98217	0.0634392	0.128276	-4.68792		ENSG00000152455	ENSG00000152455.161	proteinoding	SUV39H2	0.597172	3.59891	2.05102	0.0555955	0.101469	-4.60758		0.0954294
ENSG00000147872	ENSG00000147872.10	proteinoding	PLIN2	0.692773	4.35749	1.8477	0.081675	0.156455	-5.03778		ENSG00000147872	ENSG00000147872.10	proteinoding	PLIN2	0.574075	4.35749	1.86138	0.0796286	0.135555	-5.06495		0.118697
ENSG00000205220	ENSG00000205220.12	proteinoding	PSMB10	0.693148	2.62203	1.51968	0.146509	0.246371	-5.20828		ENSG00000205220	ENSG00000205220.12	proteinoding	PSMB10	0.730282	2.62203	1.92133	0.0711844	0.124025	-4.64192		-0.0371346
ENSG00000168802	ENSG00000168802.14	proteinoding	CHTF8	0.693202	3.96428	2.10237	0.050328	0.106958	-4.62965		ENSG00000168802	ENSG00000168802.14	proteinoding	CHTF8	-0.44731	3.96428	-1.46968	0.159454	0.23546	-5.55826		1.14051
ENSG00000138399	ENSG00000138399.18	proteinoding	FASTKD1	0.693399	3.1571	1.94872	0.0675988	0.134601	-4.74102		ENSG00000138399	ENSG00000138399.18	proteinoding	FASTKD1	0.495661	3.1571	1.39904	0.17933	0.258687	-5.42799		0.197739
ENSG00000108559	ENSG00000108559.12	proteinoding	NUP88	0.693524	5.92825	3.48286	0.00275896	0.0108356	-2.13268		ENSG00000108559	ENSG00000108559.12	proteinoding	NUP88	-0.0509763	5.92825	-0.272446	0.788478	0.841486	-6.82454		0.744501
ENSG00000164253	ENSG00000164253.141	proteinoding	WDR41	0.694003	4.11989	3.11476	0.00615468	0.0202648	-2.67129		ENSG00000164253	ENSG00000164253.141	proteinoding	WDR41	0.106132	4.11989	0.537665	0.597602	0.678645	-6.49874		0.587871
ENSG00000229808	ENSG00000229808.1	transcribedrocessedseudogene	AL391825.1	0.694136	0.322191	0.718004	0.482261	0.605	-5.54338		ENSG00000229808	ENSG00000229808.1	transcribedrocessedseudogene	AL391825.1	2.65568	0.322191	3.7372	0.00157876	0.00758497	-1.00418		-1.96155
ENSG00000235927	ENSG00000235927.4	lncRNA	NEXN-AS1	0.694208	1.33988	0.846424	0.408778	0.535042	-5.66266		ENSG00000235927	ENSG00000235927.4	lncRNA	NEXN-AS1	1.21261	1.33988	1.96343	0.0657405	0.116201	-4.39547		-0.5184
ENSG00000257376	ENSG00000257376.1	processedseudogene	AC079601.2	0.694364	-1.92404	0.625553	0.539707	0.654689	-5.45281		ENSG00000257376	ENSG00000257376.1	processedseudogene	AC079601.2	3.07004	-1.92404	3.07285	0.00673859	0.0202947	-2.25642		-2.37568
ENSG00000064666	ENSG00000064666.15	proteinoding	CNN2	0.694376	7.27516	3.91604	0.00106588	0.00509744	-1.26789		ENSG00000064666	ENSG00000064666.15	proteinoding	CNN2	0.0630416	7.27516	0.363422	0.720657	0.78701	-6.83388		0.631334
ENSG00000175455	ENSG00000175455.16	proteinoding	CCDC14	0.694558	5.65279	2.62841	0.0173533	0.0459999	-3.81346		ENSG00000175455	ENSG00000175455.16	proteinoding	CCDC14	0.277492	5.65279	1.23333	0.233814	0.321454	-6.10592		0.417065
ENSG00000138346	ENSG00000138346.15	proteinoding	DNA2	0.694564	3.26878	1.8409	0.0827091	0.158001	-4.87428		ENSG00000138346	ENSG00000138346.15	proteinoding	DNA2	1.29326	3.26878	3.72184	0.00163296	0.00775563	-1.21248		-0.598693
ENSG00000174915	ENSG00000174915.12	proteinoding	PTDSS2	0.694927	5.99831	3.11424	0.00616165	0.0202838	-2.94049		ENSG00000174915	ENSG00000174915.12	proteinoding	PTDSS2	-0.0050552	5.99831	-0.0230102	0.981903	0.987283	-6.84776		0.699982
ENSG00000121022	ENSG00000121022.14	proteinoding	COPS5	0.695112	4.07359	1.74767	0.0981001	0.180387	-5.25616		ENSG00000121022	ENSG00000121022.14	proteinoding	COPS5	0.288427	4.07359	0.720426	0.480806	0.573533	-6.30948		0.406685
ENSG00000107281	ENSG00000107281.10	proteinoding	NPDC1	0.695322	5.68037	3.71027	0.00167498	0.00730344	-1.64756		ENSG00000107281	ENSG00000107281.10	proteinoding	NPDC1	0.66444	5.68037	3.50627	0.00262097	0.0106542	-1.95498		0.0308828
ENSG00000223477	ENSG00000223477.3	lincRNA	LINC00842	0.695715	1.35756	1.44501	0.16618	0.271866	-5.19584		ENSG00000223477	ENSG00000223477.3	lincRNA	LINC00842	0.517315	1.35756	0.995636	0.333038	0.427202	-5.5086		0.1784
ENSG00000144485	ENSG00000144485.11	proteinoding	HES6	0.696051	1.36749	1.09596	0.287998	0.413229	-5.57279		ENSG00000144485	ENSG00000144485.11	proteinoding	HES6	2.01373	1.36749	2.98258	0.00818533	0.0234428	-2.46416		-1.31768
ENSG00000263219	ENSG00000263219.1	processedseudogene	RYKP1	0.696183	-1.54735	0.797331	0.435978	0.561533	-5.38024		ENSG00000263219	ENSG00000263219.1	processedseudogene	RYKP1	2.71726	-1.54735	3.25933	0.00449647	0.015306	-1.94264		-2.02107
ENSG00000076944	ENSG00000076944.16	proteinoding	STXBP2	0.696698	4.65102	3.14878	0.00571749	0.0191731	-2.69371		ENSG00000076944	ENSG00000076944.16	proteinoding	STXBP2	0.292086	4.65102	1.43452	0.169109	0.247166	-5.70625		0.404612
ENSG00000139780	ENSG00000139780.7	proteinoding	METTL21C	0.697303	-2.25998	0.888179	0.386528	0.513724	-5.27361		ENSG00000139780	ENSG00000139780.7	proteinoding	METTL21C	4.30696	-2.25998	6.09719	1.05906e-05	0.000260477	2.59948		-3.60966
ENSG00000255150	ENSG00000255150.2	proteinoding	EID3	0.697321	1.28276	0.707901	0.488358	0.610617	-5.86461		ENSG00000255150	ENSG00000255150.2	proteinoding	EID3	3.45744	1.28276	3.14159	0.00580731	0.0182242	-2.13492		-2.76011
ENSG00000062485	ENSG00000062485.191	proteinoding	CS	0.697439	7.40255	2.81907	0.0116098	0.0334168	-3.58901		ENSG00000062485	ENSG00000062485.191	proteinoding	CS	-0.220432	7.40255	-0.919495	0.370378	0.4652	-6.47596		0.917871
ENSG00000101331	ENSG00000101331.17	proteinoding	CCM2L	0.697605	-2.37288	1.03251	0.315939	0.444048	-5.14623		ENSG00000101331	ENSG00000101331.17	proteinoding	CCM2L	3.21913	-2.37288	5.19621	6.71387e-05	0.000893824	1.22589		-2.52153
ENSG00000188921	ENSG00000188921.14	proteinoding	HACD4	0.697693	0.696823	0.622995	0.541348	0.656298	-5.67906		ENSG00000188921	ENSG00000188921.14	proteinoding	HACD4	3.08464	0.696823	3.43513	0.00306301	0.0117781	-1.58899		-2.38694
ENSG00000185519	ENSG00000185519.9	proteinoding	FAM131C	0.698198	2.17086	1.70669	0.105618	0.19093	-4.91526		ENSG00000185519	ENSG00000185519.9	proteinoding	FAM131C	0.264668	2.17086	0.705577	0.489767	0.582374	-5.98396		0.43353
ENSG00000142867	ENSG00000142867.14	proteinoding	BCL10	0.698227	2.88839	2.20542	0.0411068	0.0914337	-4.19675		ENSG00000142867	ENSG00000142867.14	proteinoding	BCL10	1.18535	2.88839	4.11097	0.00069505	0.00435221	-0.364767		-0.48712
ENSG00000211584	ENSG00000211584.14	proteinoding	SLC48A1	0.698435	5.60132	3.06347	0.00687648	0.0220968	-2.96198		ENSG00000211584	ENSG00000211584.14	proteinoding	SLC48A1	-0.191421	5.60132	-0.950578	0.354804	0.449358	-6.40197		0.889856
ENSG00000266446	ENSG00000266446.1	lncRNA	AL449423.1	0.698519	-1.15407	0.797671	0.435786	0.561412	-5.39148		ENSG00000266446	ENSG00000266446.1	lncRNA	AL449423.1	3.27777	-1.15407	4.05536	0.000785134	0.00471306	-0.543264		-2.57925
ENSG00000076554	ENSG00000076554.15	proteinoding	TPD52	0.699097	4.64108	2.20446	0.0411852	0.0915713	-4.57599		ENSG00000076554	ENSG00000076554.15	proteinoding	TPD52	0.238325	4.64108	0.759419	0.457743	0.551577	-6.38645		0.460772
ENSG00000233930	ENSG00000233930.4	lncRNA	KRTAP5-AS1	0.69915	-0.671082	0.678104	0.506602	0.626036	-5.46159		ENSG00000233930	ENSG00000233930.4	lncRNA	KRTAP5-AS1	1.99192	-0.671082	2.69051	0.0152352	0.0371784	-2.95237		-1.29277
ENSG00000177710	ENSG00000177710.6	proteinoding	SLC35G5	0.699462	-1.81955	0.707413	0.488654	0.610762	-5.43625		ENSG00000177710	ENSG00000177710.6	proteinoding	SLC35G5	3.29557	-1.81955	3.49297	0.00269854	0.0108435	-1.54641		-2.59611
ENSG00000148925	ENSG00000148925.11	proteinoding	BTBD10	0.699766	2.97214	1.90845	0.0729282	0.142662	-4.7008		ENSG00000148925	ENSG00000148925.11	proteinoding	BTBD10	-0.00848543	2.97214	-0.0285719	0.97753	0.984071	-6.46343		0.708251
ENSG00000123146	ENSG00000123146.20	proteinoding	ADGRE5	0.70026	7.17379	2.78921	0.0123695	0.035137	-3.64287		ENSG00000123146	ENSG00000123146.20	proteinoding	ADGRE5	0.178674	7.17379	0.736299	0.471335	0.564777	-6.62424		0.521586
ENSG00000122008	ENSG00000122008.15	proteinoding	POLK	0.700351	3.80975	1.89883	0.0742558	0.144818	-4.86317		ENSG00000122008	ENSG00000122008.15	proteinoding	POLK	0.75195	3.80975	2.4243	0.0264606	0.0566892	-3.96822		-0.0515986
ENSG00000263874	ENSG00000263874.2	proteinoding	LINC00672	0.700674	-1.08693	0.584642	0.566274	0.677808	-5.51256		ENSG00000263874	ENSG00000263874.2	proteinoding	LINC00672	2.53397	-1.08693	2.53669	0.0210003	0.0473734	-3.17188		-1.83329
ENSG00000120910	ENSG00000120910.15	proteinoding	PPP3CC	0.700956	2.94727	2.11036	0.0495508	0.105616	-4.39603		ENSG00000120910	ENSG00000120910.15	proteinoding	PPP3CC	0.408271	2.94727	1.35033	0.194169	0.276015	-5.49635		0.292685
ENSG00000231760	ENSG00000231760.5	lncRNA	AL355312.2	0.701502	-0.164512	0.960004	0.350171	0.47804	-5.37986		ENSG00000231760	ENSG00000231760.5	lncRNA	AL355312.2	-0.621449	-0.164512	-1.04093	0.312122	0.405227	-5.35591		1.32295
ENSG00000205890	ENSG00000205890.3	lncRNA	AC108134.1	0.701746	0.763748	0.423076	0.67741	0.767851	-5.65686		ENSG00000205890	ENSG00000205890.3	lncRNA	AC108134.1	2.16922	0.763748	2.42557	0.0263922	0.0565572	-3.63307		-1.46748
ENSG00000110318	ENSG00000110318.15	proteinoding	CEP126	0.702153	3.0279	1.80125	0.0889749	0.16748	-4.83196		ENSG00000110318	ENSG00000110318.15	proteinoding	CEP126	0.102592	3.0279	0.361155	0.72232	0.788209	-6.45678		0.599561
ENSG00000172780	ENSG00000172780.17	proteinoding	RAB43	0.702167	1.78596	1.51858	0.146784	0.246683	-5.09886		ENSG00000172780	ENSG00000172780.17	proteinoding	RAB43	0.231458	1.78596	0.571627	0.574867	0.657959	-6.02096		0.470708
ENSG00000035141	ENSG00000035141.8	proteinoding	FAM136A	0.70263	5.01015	1.9831	0.0633275	0.128097	-4.98611		ENSG00000035141	ENSG00000035141.8	proteinoding	FAM136A	-0.34086	5.01015	-1.05741	0.304747	0.397476	-6.22462		1.04349
ENSG00000128944	ENSG00000128944.13	proteinoding	KNSTRN	0.702636	4.96593	2.6474	0.0166774	0.0445763	-3.76211		ENSG00000128944	ENSG00000128944.13	proteinoding	KNSTRN	0.327917	4.96593	1.30841	0.207712	0.292035	-5.89962		0.374719
ENSG00000023445	ENSG00000023445.16	proteinoding	BIRC3	0.702899	1.85055	1.67236	0.112293	0.200681	-4.87247		ENSG00000023445	ENSG00000023445.16	proteinoding	BIRC3	0.587433	1.85055	1.61473	0.124311	0.193385	-4.95667		0.115466
ENSG00000164924	ENSG00000164924.181	proteinoding	YWHAZ	0.70303	7.38735	2.32522	0.0323545	0.0756432	-4.55501		ENSG00000164924	ENSG00000164924.181	proteinoding	YWHAZ	0.00868511	7.38735	0.0294137	0.976869	0.983607	-6.90439		0.694345
ENSG00000143224	ENSG00000143224.18	proteinoding	PPOX	0.703088	3.13292	2.85081	0.0108516	0.0316546	-3.09036		ENSG00000143224	ENSG00000143224.18	proteinoding	PPOX	1.03483	3.13292	3.96241	0.000962716	0.00538605	-0.666963		-0.331743
ENSG00000014138	ENSG00000014138.9	proteinoding	POLA2	0.70317	6.38708	3.81017	0.00134492	0.00611825	-1.45873		ENSG00000014138	ENSG00000014138.9	proteinoding	POLA2	0.365417	6.38708	2.06442	0.054175	0.0993873	-4.88569		0.337752
ENSG00000162194	ENSG00000162194.12	proteinoding	LBHD1	0.703209	5.01074	3.10025	0.00635103	0.0207761	-2.81717		ENSG00000162194	ENSG00000162194.12	proteinoding	LBHD1	0.295195	5.01074	1.48352	0.155779	0.231042	-5.71081		0.408014
ENSG00000169955	ENSG00000169955.7	proteinoding	ZNF747	0.703257	2.89818	2.65555	0.0163951	0.0440155	-3.42086		ENSG00000169955	ENSG00000169955.7	proteinoding	ZNF747	0.207902	2.89818	0.809302	0.429243	0.523964	-6.02471		0.495355
ENSG00000160201	ENSG00000160201.12	proteinoding	U2AF1	0.70359	4.79874	3.43053	0.00309396	0.0118372	-2.11519		ENSG00000160201	ENSG00000160201.12	proteinoding	U2AF1	-0.339928	4.79874	-1.87288	0.0779425	0.133256	-5.10789		1.04352
ENSG00000010626	ENSG00000010626.15	proteinoding	LRRC23	0.703596	0.957578	0.975099	0.34284	0.470803	-5.64912		ENSG00000010626	ENSG00000010626.15	proteinoding	LRRC23	2.50544	0.957578	2.95771	0.00863445	0.0243162	-2.46514		-1.80184
ENSG00000165983	ENSG00000165983.14	proteinoding	PTER	0.703839	2.1498	1.83861	0.0830615	0.158619	-4.75078		ENSG00000165983	ENSG00000165983.14	proteinoding	PTER	1.17978	2.1498	2.83336	0.0112623	0.0295958	-2.82219		-0.475946
ENSG00000064205	ENSG00000064205.10	proteinoding	CCN5	0.704101	4.39315	2.4675	0.0242205	0.0598239	-4.16543		ENSG00000064205	ENSG00000064205.10	proteinoding	CCN5	0.102271	4.39315	0.272023	0.788797	0.84172	-6.44421		0.60183
ENSG00000147654	ENSG00000147654.15	proteinoding	EBAG9	0.704475	3.20814	2.17622	0.0435483	0.0955282	-4.36759		ENSG00000147654	ENSG00000147654.15	proteinoding	EBAG9	-0.491312	3.20814	-1.63401	0.120175	0.188302	-5.18372		1.19579
ENSG00000169242	ENSG00000169242.12	proteinoding	EFNA1	0.704549	6.27682	2.47664	0.0237696	0.0589386	-4.22937		ENSG00000169242	ENSG00000169242.12	proteinoding	EFNA1	0.175154	6.27682	0.635327	0.533461	0.621602	-6.66189		0.529395
ENSG00000187634	ENSG00000187634.121	proteinoding	SAMD11	0.704556	4.20417	2.44462	0.0253838	0.0620781	-4.11445		ENSG00000187634	ENSG00000187634.121	proteinoding	SAMD11	0.269908	4.20417	0.848922	0.407424	0.50225	-6.18974		0.434648
ENSG00000125450	ENSG00000125450.11	proteinoding	NUP85	0.704581	5.25393	3.92072	0.00105499	0.00506272	-1.13637		ENSG00000125450	ENSG00000125450.11	proteinoding	NUP85	0.636887	5.25393	3.63481	0.00197692	0.00879452	-1.65551		0.0676935
ENSG00000006695	ENSG00000006695.12	proteinoding	COX10	0.704639	4.48675	2.99515	0.00796709	0.0248646	-2.95836		ENSG00000006695	ENSG00000006695.12	proteinoding	COX10	-0.414622	4.48675	-2.10648	0.049927	0.0931911	-4.69377		1.11926
ENSG00000168497	ENSG00000168497.5	proteinoding	CAVIN2	0.704931	-0.748686	1.04444	0.310541	0.438454	-5.44249		ENSG00000168497	ENSG00000168497.5	proteinoding	CAVIN2	0.499288	-0.748686	0.530176	0.602674	0.683137	-5.41309		0.205642
ENSG00000173261	ENSG00000173261.9	proteinoding	PLAC8L1	0.705034	-1.65473	0.781216	0.445149	0.570091	-5.35446		ENSG00000173261	ENSG00000173261.9	proteinoding	PLAC8L1	0.5499	-1.65473	0.782106	0.44464	0.538664	-5.44174		0.155135
ENSG00000132357	ENSG00000132357.14	proteinoding	CARD6	0.70538	3.55699	1.67699	0.111371	0.199324	-5.14302		ENSG00000132357	ENSG00000132357.14	proteinoding	CARD6	-1.0297	3.55699	-3.38664	0.00340578	0.0126448	-2.10223		1.73508
ENSG00000080561	ENSG00000080561.14	proteinoding	MID2	0.70549	3.43268	2.36561	0.0298176	0.0707824	-4.05835		ENSG00000080561	ENSG00000080561.14	proteinoding	MID2	-0.362333	3.43268	-1.32601	0.20194	0.285192	-5.64772		1.06782
ENSG00000157593	ENSG00000157593.19	proteinoding	SLC35B2	0.705631	6.71889	2.10958	0.0496261	0.105749	-4.91743		ENSG00000157593	ENSG00000157593.19	proteinoding	SLC35B2	-0.175921	6.71889	-0.552274	0.587767	0.670423	-6.74259		0.881553
ENSG00000206535	ENSG00000206535.8	proteinoding	LNP1	0.705803	1.77314	1.96724	0.0652669	0.130942	-4.44823		ENSG00000206535	ENSG00000206535.8	proteinoding	LNP1	0.786528	1.77314	2.25619	0.0371596	0.0738681	-3.8762		-0.0807249
ENSG00000203883	ENSG00000203883.7	proteinoding	SOX18	0.706297	2.48546	1.63614	0.119724	0.210991	-5.04183		ENSG00000203883	ENSG00000203883.7	proteinoding	SOX18	0.800742	2.48546	2.11491	0.0491135	0.092012	-4.27455		-0.0944455
ENSG00000227500	ENSG00000227500.10	proteinoding	SCAMP4	0.706428	4.81805	3.05704	0.0069726	0.0223455	-2.90781		ENSG00000227500	ENSG00000227500.10	proteinoding	SCAMP4	0.411025	4.81805	1.90782	0.0730138	0.126442	-5.01251		0.295403
ENSG00000130768	ENSG00000130768.15	proteinoding	SMPDL3B	0.706748	1.85962	2.06813	0.0537874	0.112775	-4.38162		ENSG00000130768	ENSG00000130768.15	proteinoding	SMPDL3B	0.00749827	1.85962	0.0190181	0.985043	0.989367	-6.06054		0.69925
ENSG00000144306	ENSG00000144306.15	proteinoding	SCRN3	0.707025	2.63697	1.73657	0.100089	0.183077	-4.93504		ENSG00000144306	ENSG00000144306.15	proteinoding	SCRN3	-0.23384	2.63697	-0.673189	0.509648	0.600178	-6.14503		0.940865
ENSG00000176407	ENSG00000176407.18	proteinoding	KCMF1	0.707218	5.01229	3.34536	0.00372727	0.0137438	-2.3242		ENSG00000176407	ENSG00000176407.18	proteinoding	KCMF1	0.241263	5.01229	1.24449	0.22978	0.317108	-5.99813		0.465955
ENSG00000188486	ENSG00000188486.3	proteinoding	H2AX	0.707761	7.75292	2.39315	0.0281959	0.0676441	-4.42854		ENSG00000188486	ENSG00000188486.3	proteinoding	H2AX	0.244489	7.75292	0.84441	0.409872	0.504746	-6.53737		0.463271
ENSG00000136108	ENSG00000136108.150	proteinoding	CKAP2	0.707832	5.71847	3.19504	0.00517135	0.0177079	-2.70343		ENSG00000136108	ENSG00000136108.150	proteinoding	CKAP2	0.0385119	5.71847	0.192834	0.849316	0.888331	-6.84064		0.66932
ENSG00000106635	ENSG00000106635.8	proteinoding	BCL7B	0.707931	5.66736	3.26408	0.00445018	0.0157754	-2.56459		ENSG00000106635	ENSG00000106635.8	proteinoding	BCL7B	-0.490687	5.66736	-2.50666	0.022345	0.0497482	-4.06436		1.19862
ENSG00000186312	ENSG00000186312.10	transcribednprocessedseudogene	CA5BP1	0.708362	4.79374	3.06758	0.00681573	0.0219523	-2.86143		ENSG00000186312	ENSG00000186312.10	transcribednprocessedseudogene	CA5BP1	-0.52162	4.79374	-2.64679	0.0166986	0.0398097	-3.72479		1.22998
ENSG00000237753	ENSG00000237753.20	lncRNA	AC079922.2	0.7084	-0.228729	1.19966	0.246313	0.367304	-5.17158		ENSG00000237753	ENSG00000237753.20	lncRNA	AC079922.2	0.777831	-0.228729	1.42565	0.171619	0.249829	-4.86513		-0.0694305
ENSG00000257390	ENSG00000257390.5	proteinoding	AC023055.1	0.708457	-1.09049	0.902151	0.379265	0.506576	-5.32537		ENSG00000257390	ENSG00000257390.5	proteinoding	AC023055.1	1.1082	-1.09049	1.5974	0.128132	0.198137	-4.57538		-0.399742
ENSG00000146904	ENSG00000146904.9	proteinoding	EPHA1	0.70861	1.52904	0.6122	0.548303	0.662327	-5.83264		ENSG00000146904	ENSG00000146904.9	proteinoding	EPHA1	3.74167	1.52904	3.71132	0.00167116	0.00789262	-1.06349		-3.03305
ENSG00000164124	ENSG00000164124.11	proteinoding	TMEM144	0.708631	0.547017	1.79216	0.0904688	0.169546	-4.61663		ENSG00000164124	ENSG00000164124.11	proteinoding	TMEM144	0.78625	0.547017	1.67086	0.112592	0.178395	-4.55923		-0.0776192
ENSG00000151657	ENSG00000151657.12	proteinoding	KIN	0.708996	2.56361	2.33641	0.0316317	0.0742967	-3.86677		ENSG00000151657	ENSG00000151657.12	proteinoding	KIN	0.252416	2.56361	1.09329	0.289136	0.381163	-5.8112		0.456579
ENSG00000163902	ENSG00000163902.12	proteinoding	RPN1	0.709368	8.02845	2.13036	0.0476524	0.102327	-4.9115		ENSG00000163902	ENSG00000163902.12	proteinoding	RPN1	-0.388265	8.02845	-1.19338	0.248698	0.33791	-6.19094		1.09763
ENSG00000101574	ENSG00000101574.15	proteinoding	METTL4	0.709589	2.55174	1.84281	0.0824178	0.15757	-4.74337		ENSG00000101574	ENSG00000101574.15	proteinoding	METTL4	0.206471	2.55174	0.622207	0.541854	0.629012	-6.1378		0.503117
ENSG00000087586	ENSG00000087586.18	proteinoding	AURKA	0.7097	6.1936	2.59205	0.0187207	0.0487958	-3.97363		ENSG00000087586	ENSG00000087586.18	proteinoding	AURKA	0.189302	6.1936	0.747256	0.464863	0.558625	-6.59447		0.520397
ENSG00000100867	ENSG00000100867.15	proteinoding	DHRS2	0.709769	-0.815212	1.17685	0.255063	0.37742	-5.09962		ENSG00000100867	ENSG00000100867.15	proteinoding	DHRS2	2.99749	-0.815212	5.2905	5.50861e-05	0.000787494	1.55327		-2.28772
ENSG00000236438	ENSG00000236438.7	transcribednprocessedseudogene	FAM157A	0.70977	-0.902686	0.755976	0.459751	0.583907	-5.41055		ENSG00000236438	ENSG00000236438.7	transcribednprocessedseudogene	FAM157A	0.970461	-0.902686	1.3776	0.185747	0.266195	-4.93974		-0.260691
ENSG00000114948	ENSG00000114948.13	proteinoding	ADAM23	0.709933	-0.328465	0.872054	0.395024	0.52203	-5.4005		ENSG00000114948	ENSG00000114948.13	proteinoding	ADAM23	0.366385	-0.328465	0.581489	0.56835	0.651915	-5.69546		0.343548
ENSG00000152778	ENSG00000152778.9	proteinoding	IFIT5	0.709942	2.02847	1.23928	0.231656	0.349968	-5.54968		ENSG00000152778	ENSG00000152778.9	proteinoding	IFIT5	0.201281	2.02847	0.346692	0.73297	0.797121	-6.09079		0.508661
ENSG00000143178	ENSG00000143178.13	proteinoding	TBX19	0.709956	-0.194819	1.14697	0.266884	0.390551	-5.14765		ENSG00000143178	ENSG00000143178.13	proteinoding	TBX19	0.721829	-0.194819	1.59446	0.12879	0.198944	-4.74776		-0.0118731
ENSG00000251432	ENSG00000251432.7	lncRNA	LINC02615	0.710091	-0.380523	0.796983	0.436175	0.5617	-5.44178		ENSG00000251432	ENSG00000251432.7	lncRNA	LINC02615	2.50328	-0.380523	3.39975	0.00330949	0.012392	-1.64598		-1.79319
ENSG00000131507	ENSG00000131507.11	proteinoding	NDFIP1	0.710659	4.96273	2.54335	0.0207129	0.052947	-3.975		ENSG00000131507	ENSG00000131507.11	proteinoding	NDFIP1	0.055326	4.96273	0.206898	0.838485	0.880086	-6.72628		0.655333
ENSG00000177879	ENSG00000177879.17	proteinoding	AP3S1	0.710962	3.32949	1.68928	0.108958	0.195803	-5.14549		ENSG00000177879	ENSG00000177879.17	proteinoding	AP3S1	-0.107146	3.32949	-0.292422	0.773413	0.82941	-6.46213		0.818109
ENSG00000171320	ENSG00000171320.15	proteinoding	ESCO2	0.710982	3.65057	2.07149	0.0534385	0.112184	-4.5408		ENSG00000171320	ENSG00000171320.15	proteinoding	ESCO2	0.308993	3.65057	1.11463	0.280132	0.371902	-5.96833		0.40199
ENSG00000158792	ENSG00000158792.16	proteinoding	SPATA2L	0.711679	2.82001	1.72939	0.101394	0.184816	-5.03315		ENSG00000158792	ENSG00000158792.16	proteinoding	SPATA2L	1.54928	2.82001	3.47462	0.00280924	0.0111171	-1.62339		-0.837598
ENSG00000174130	ENSG00000174130.12	proteinoding	TLR6	0.71205	0.801023	1.22708	0.236097	0.355272	-5.31985		ENSG00000174130	ENSG00000174130.12	proteinoding	TLR6	0.582088	0.801023	1.02747	0.318237	0.411662	-5.42495		0.129962
ENSG00000089248	ENSG00000089248.7	proteinoding	ERP29	0.712478	6.43916	2.97745	0.00827613	0.0256089	-3.2193		ENSG00000089248	ENSG00000089248.7	proteinoding	ERP29	-0.503115	6.43916	-2.26832	0.03627	0.0724792	-4.54552		1.21559
ENSG00000080189	ENSG00000080189.15	proteinoding	SLC35C2	0.712637	5.57185	3.26286	0.00446202	0.015804	-2.54108		ENSG00000080189	ENSG00000080189.15	proteinoding	SLC35C2	0.17647	5.57185	0.907148	0.37669	0.471604	-6.42943		0.536167
ENSG00000188051	ENSG00000188051.7	proteinoding	TMEM221	0.712754	-1.78085	0.726492	0.477173	0.600421	-5.39235		ENSG00000188051	ENSG00000188051.7	proteinoding	TMEM221	2.63123	-1.78085	3.08719	0.00653297	0.0198149	-2.22492		-1.91848
ENSG00000182810	ENSG00000182810.7	proteinoding	DDX28	0.712771	3.61604	1.67073	0.112618	0.201147	-5.27081		ENSG00000182810	ENSG00000182810.7	proteinoding	DDX28	-0.11215	3.61604	-0.27877	0.783699	0.837725	-6.49139		0.824922
ENSG00000156509	ENSG00000156509.14	proteinoding	FBXO43	0.713204	2.11556	1.70156	0.106592	0.192338	-4.92702		ENSG00000156509	ENSG00000156509.14	proteinoding	FBXO43	1.44027	2.11556	3.31622	0.00397203	0.0140091	-1.88369		-0.727068
ENSG00000125618	ENSG00000125618.17	proteinoding	PAX8	0.713475	0.66244	0.814688	0.426234	0.552134	-5.65329		ENSG00000125618	ENSG00000125618.17	proteinoding	PAX8	1.93731	0.66244	2.32633	0.0322822	0.0663014	-3.61021		-1.22383
ENSG00000243479	ENSG00000243479.3	lncRNA	MNX1-AS1	0.713546	0.159699	1.10039	0.286116	0.411164	-5.3552		ENSG00000243479	ENSG00000243479.3	lncRNA	MNX1-AS1	0.192012	0.159699	0.311048	0.75945	0.818405	-5.79688		0.521534
ENSG00000223745	ENSG00000223745.80	lncRNA	CCDC18-AS1	0.713921	0.916227	1.02577	0.319014	0.447166	-5.48842		ENSG00000223745	ENSG00000223745.80	lncRNA	CCDC18-AS1	2.1555	0.916227	3.37743	0.003475	0.012791	-1.70112		-1.44157
ENSG00000102547	ENSG00000102547.19	proteinoding	CAB39L	0.713927	0.449082	1.40555	0.177418	0.285609	-5.05624		ENSG00000102547	ENSG00000102547.19	proteinoding	CAB39L	1.11129	0.449082	2.20349	0.0412638	0.080054	-3.79458		-0.397363
ENSG00000056050	ENSG00000056050.7	proteinoding	HPF1	0.714876	2.18214	1.51026	0.148878	0.249449	-5.179		ENSG00000056050	ENSG00000056050.7	proteinoding	HPF1	-0.588316	2.18214	-1.45955	0.162187	0.238889	-5.26316		1.30319
ENSG00000261187	ENSG00000261187.1	lncRNA	AC079322.1	0.7151	-2.45604	0.751295	0.462491	0.586454	-5.37456		ENSG00000261187	ENSG00000261187.1	lncRNA	AC079322.1	3.49077	-2.45604	3.93353	0.00102572	0.00561622	-0.812522		-2.77567
ENSG00000115216	ENSG00000115216.14	proteinoding	NRBP1	0.715137	6.00518	2.57697	0.0193171	0.0499993	-4.01118		ENSG00000115216	ENSG00000115216.14	proteinoding	NRBP1	-0.210225	6.00518	-0.80061	0.434127	0.528689	-6.53932		0.925362
ENSG00000272037	ENSG00000272037.1	lncRNA	AP002907.1	0.715143	-1.19598	0.784008	0.443552	0.568438	-5.41796		ENSG00000272037	ENSG00000272037.1	lncRNA	AP002907.1	3.05416	-1.19598	3.46577	0.00286421	0.0112441	-1.57894		-2.33901
ENSG00000113621	ENSG00000113621.15	proteinoding	TXNDC15	0.715409	4.05629	3.08769	0.00652594	0.0212285	-2.72657		ENSG00000113621	ENSG00000113621.15	proteinoding	TXNDC15	0.797728	4.05629	3.63872	0.00196	0.00874485	-1.50485		-0.082319
ENSG00000158604	ENSG00000158604.15	proteinoding	TMED4	0.716079	5.68665	3.11598	0.00613849	0.0202264	-2.89825		ENSG00000158604	ENSG00000158604.15	proteinoding	TMED4	0.284801	5.68665	1.28218	0.216558	0.301879	-6.00336		0.431278
ENSG00000108813	ENSG00000108813.11	proteinoding	DLX4	0.716273	1.95013	2.03743	0.0570701	0.118013	-4.35912		ENSG00000108813	ENSG00000108813.11	proteinoding	DLX4	-1.12525	1.95013	-3.65739	0.00188131	0.0085028	-1.25022		1.84152
ENSG00000159403	ENSG00000159403.11	proteinoding	C1R	0.716492	4.55179	3.45772	0.00291516	0.0113059	-1.9834		ENSG00000159403	ENSG00000159403.11	proteinoding	C1R	-0.501886	4.55179	-3.02486	0.00747357	0.0219656	-2.95528		1.21838
ENSG00000179750	ENSG00000179750.16	proteinoding	APOBEC3B	0.717218	3.70876	1.35642	0.192263	0.304052	-5.71788		ENSG00000179750	ENSG00000179750.16	proteinoding	APOBEC3B	-0.494785	3.70876	-1.00866	0.326926	0.420781	-6.04751		1.212
ENSG00000112619	ENSG00000112619.8	proteinoding	PRPH2	0.717315	-0.472591	0.655275	0.520839	0.637311	-5.51138		ENSG00000112619	ENSG00000112619.8	proteinoding	PRPH2	4.16355	-0.472591	4.3738	0.000391454	0.00299411	0.0882039		-3.44624
ENSG00000185127	ENSG00000185127.6	proteinoding	C6orf120	0.717423	4.8195	2.34382	0.0311619	0.0734308	-4.30727		ENSG00000185127	ENSG00000185127.6	proteinoding	C6orf120	0.544542	4.8195	1.92092	0.0712391	0.124081	-4.98931		0.172881
ENSG00000256982	ENSG00000256982.2	lncRNA	AC135782.1	0.71751	0.0116216	1.10369	0.284721	0.409653	-5.3169		ENSG00000256982	ENSG00000256982.2	lncRNA	AC135782.1	0.148743	0.0116216	0.244382	0.809786	0.857357	-5.79212		0.568768
ENSG00000091640	ENSG00000091640.8	proteinoding	SPAG7	0.717726	4.43911	2.15579	0.0453353	0.0984909	-4.59781		ENSG00000091640	ENSG00000091640.8	proteinoding	SPAG7	-0.408282	4.43911	-1.38449	0.183664	0.263912	-5.77466		1.12601
ENSG00000135838	ENSG00000135838.13	proteinoding	NPL	0.717773	0.652223	1.1301	0.273734	0.398029	-5.34825		ENSG00000135838	ENSG00000135838.13	proteinoding	NPL	1.5937	0.652223	2.81165	0.0117944	0.0306371	-2.76772		-0.875928
ENSG00000273329	ENSG00000273329.1	lncRNA	AC078846.1	0.718078	1.93286	0.756675	0.459343	0.583703	-5.86446		ENSG00000273329	ENSG00000273329.1	lncRNA	AC078846.1	3.07307	1.93286	3.44894	0.00297177	0.0115442	-1.59986		-2.35499
ENSG00000203993	ENSG00000203993.60	lncRNA	ARRDC1-AS1	0.71819	4.05027	3.56376	0.00231055	0.00945739	-1.73592		ENSG00000203993	ENSG00000203993.60	lncRNA	ARRDC1-AS1	0.541569	4.05027	2.85082	0.0108514	0.0287972	-3.1458		0.176621
ENSG00000241146	ENSG00000241146.1	processedseudogene	RPL7P41	0.718269	-0.769452	0.668431	0.512607	0.630843	-5.52374		ENSG00000241146	ENSG00000241146.1	processedseudogene	RPL7P41	3.75126	-0.769452	3.63492	0.00197643	0.00879452	-1.26489		-3.03299
ENSG00000197172	ENSG00000197172.6	proteinoding	MAGEA6	0.718431	4.10255	1.39257	0.181249	0.290513	-5.76998		ENSG00000197172	ENSG00000197172.6	proteinoding	MAGEA6	0.0208211	4.10255	0.0403609	0.968264	0.977276	-6.5868		0.69761
ENSG00000214534	ENSG00000214534.5	proteinoding	ZNF705E	0.718495	-1.41913	0.727309	0.476685	0.599949	-5.433		ENSG00000214534	ENSG00000214534.5	proteinoding	ZNF705E	3.6904	-1.41913	3.98296	0.000920261	0.00521792	-0.68816		-2.9719
ENSG00000103227	ENSG00000103227.19	proteinoding	LMF1	0.718621	2.69226	2.5561	0.0201725	0.0518917	-3.57603		ENSG00000103227	ENSG00000103227.19	proteinoding	LMF1	0.50166	2.69226	1.80784	0.0879054	0.146609	-4.76877		0.216961
ENSG00000167515	ENSG00000167515.10	proteinoding	TRAPPC2L	0.71901	4.27215	1.99285	0.062161	0.126267	-4.87345		ENSG00000167515	ENSG00000167515.10	proteinoding	TRAPPC2L	-0.361081	4.27215	-1.07756	0.295907	0.38828	-6.08398		1.08009
ENSG00000140367	ENSG00000140367.12	proteinoding	UBE2Q2	0.719345	3.53534	2.95559	0.00867379	0.0265103	-2.90161		ENSG00000140367	ENSG00000140367.12	proteinoding	UBE2Q2	0.633755	3.53534	2.84752	0.0109281	0.0289451	-3.07602		0.0855897
ENSG00000169714	ENSG00000169714.17	proteinoding	CNBP	0.719389	7.241	2.45647	0.024775	0.0609498	-4.3003		ENSG00000169714	ENSG00000169714.17	proteinoding	CNBP	-0.415402	7.241	-1.47026	0.159298	0.235298	-5.84294		1.13479
ENSG00000126226	ENSG00000126226.22	proteinoding	PCID2	0.71944	4.58215	3.24544	0.0046345	0.0162665	-2.50355		ENSG00000126226	ENSG00000126226.22	proteinoding	PCID2	0.629157	4.58215	2.84886	0.010897	0.0288822	-3.20094		0.0902829
ENSG00000127419	ENSG00000127419.170	proteinoding	TMEM175	0.719658	3.41927	3.00402	0.00781649	0.0244861	-2.77845		ENSG00000127419	ENSG00000127419.170	proteinoding	TMEM175	0.335605	3.41927	1.58124	0.131783	0.202521	-5.29613		0.384053
ENSG00000136859	ENSG00000136859.10	proteinoding	ANGPTL2	0.720002	2.26151	1.79927	0.089298	0.168012	-4.66417		ENSG00000136859	ENSG00000136859.10	proteinoding	ANGPTL2	-0.704119	2.26151	-2.82751	0.0114035	0.0298773	-3.09818		1.42412
ENSG00000196419	ENSG00000196419.13	proteinoding	XRCC6	0.720093	7.79123	2.12239	0.0484013	0.103642	-4.92514		ENSG00000196419	ENSG00000196419.13	proteinoding	XRCC6	-0.296982	7.79123	-0.897307	0.381773	0.476823	-6.49647		1.01708
ENSG00000164530	ENSG00000164530.15	proteinoding	PI16	0.720213	-2.56032	0.67478	0.508661	0.627969	-5.41959		ENSG00000164530	ENSG00000164530.15	proteinoding	PI16	3.17092	-2.56032	3.15289	0.00566674	0.0179357	-2.13609		-2.4507
ENSG00000232093	ENSG00000232093.1	lncRNA	DCST1-AS1	0.720232	0.0371493	1.82923	0.0845124	0.160747	-4.44596		ENSG00000232093	ENSG00000232093.1	lncRNA	DCST1-AS1	-0.326229	0.0371493	-0.806125	0.431024	0.525639	-5.48406		1.04646
ENSG00000125454	ENSG00000125454.12	proteinoding	SLC25A19	0.720305	3.54386	2.26426	0.0365653	0.0833794	-4.27007		ENSG00000125454	ENSG00000125454.12	proteinoding	SLC25A19	0.114989	3.54386	0.376112	0.711369	0.779518	-6.42347		0.605316
ENSG00000168038	ENSG00000168038.11	proteinoding	ULK4	0.720545	3.24378	1.78994	0.0908369	0.169988	-4.85998		ENSG00000168038	ENSG00000168038.11	proteinoding	ULK4	0.86084	3.24378	2.95779	0.00863301	0.0243162	-2.88844		-0.140295
ENSG00000104341	ENSG00000104341.17	proteinoding	LAPTM4B	0.721087	6.43058	1.79532	0.0899475	0.168817	-5.44167		ENSG00000104341	ENSG00000104341.17	proteinoding	LAPTM4B	-0.166127	6.43058	-0.42731	0.674382	0.747374	-6.78727		0.887214
ENSG00000051108	ENSG00000051108.150	proteinoding	HERPUD1	0.721478	5.54288	4.40492	0.000365819	0.00217254	-0.136906		ENSG00000051108	ENSG00000051108.150	proteinoding	HERPUD1	0.994192	5.54288	5.77011	2.04644e-05	0.000402539	2.86368		-0.272714
ENSG00000159176	ENSG00000159176.14	proteinoding	CSRP1	0.721488	8.09261	3.67451	0.00181187	0.00777646	-1.79303		ENSG00000159176	ENSG00000159176.14	proteinoding	CSRP1	0.0911193	8.09261	0.47441	0.641092	0.717692	-6.78791		0.630369
ENSG00000259479	ENSG00000259479.6	transcribednprocessedseudogene	SORD2P	0.721599	0.380789	1.41632	0.17429	0.281887	-5.04453		ENSG00000259479	ENSG00000259479.6	transcribednprocessedseudogene	SORD2P	-1.02731	0.380789	-2.0941	0.0511448	0.094976	-3.991		1.74891
ENSG00000225973	ENSG00000225973.4	proteinoding	PIGBOS1	0.721804	1.76709	2.13888	0.0468646	0.101012	-4.17788		ENSG00000225973	ENSG00000225973.4	proteinoding	PIGBOS1	0.170366	1.76709	0.518383	0.610704	0.690692	-5.98976		0.551438
ENSG00000163818	ENSG00000163818.17	proteinoding	LZTFL1	0.722116	3.64912	2.9286	0.0091904	0.0277139	-2.97052		ENSG00000163818	ENSG00000163818.17	proteinoding	LZTFL1	0.264422	3.64912	1.21126	0.24195	0.330624	-5.82227		0.457694
ENSG00000149201	ENSG00000149201.10	proteinoding	CCDC81	0.722158	-0.886293	0.563734	0.580111	0.689553	-5.55537		ENSG00000149201	ENSG00000149201.10	proteinoding	CCDC81	2.14607	-0.886293	1.93588	0.0692591	0.121354	-4.12334		-1.42391
ENSG00000139579	ENSG00000139579.13	proteinoding	NABP2	0.722274	5.50145	1.95574	0.0667058	0.13322	-5.08809		ENSG00000139579	ENSG00000139579.13	proteinoding	NABP2	-1.0689	5.50145	-3.2194	0.00490464	0.0162097	-2.61866		1.79117
ENSG00000257027	ENSG00000257027.1	lncRNA	AC010186.3	0.722288	-0.5609	0.714636	0.484289	0.606814	-5.50655		ENSG00000257027	ENSG00000257027.1	lncRNA	AC010186.3	1.80627	-0.5609	2.06681	0.0539251	0.0990811	-3.95061		-1.08398
ENSG00000048162	ENSG00000048162.21	proteinoding	NOP16	0.722337	4.72322	2.17411	0.0437295	0.0957785	-4.59428		ENSG00000048162	ENSG00000048162.21	proteinoding	NOP16	0.073844	4.72322	0.251229	0.804573	0.853319	-6.72104		0.648493
ENSG00000111679	ENSG00000111679.17	proteinoding	PTPN6	0.723023	3.67554	1.94855	0.0676204	0.134611	-4.8048		ENSG00000111679	ENSG00000111679.17	proteinoding	PTPN6	0.498723	3.67554	1.49004	0.154073	0.228834	-5.46367		0.224301
ENSG00000254827	ENSG00000254827.6	proteinoding	SLC22A18AS	0.723124	0.691051	0.981076	0.339967	0.468243	-5.44886		ENSG00000254827	ENSG00000254827.6	proteinoding	SLC22A18AS	0.661217	0.691051	1.19514	0.24803	0.337296	-5.35848		0.0619065
ENSG00000110719	ENSG00000110719.10	proteinoding	TCIRG1	0.723211	6.50909	3.95468	0.000979178	0.00475919	-1.14859		ENSG00000110719	ENSG00000110719.10	proteinoding	TCIRG1	0.573102	6.50909	3.26797	0.00441262	0.0151006	-2.53532		0.15011
ENSG00000186451	ENSG00000186451.2	proteinoding	SPATA12	0.723286	-0.616353	0.870929	0.395621	0.522737	-5.39198		ENSG00000186451	ENSG00000186451.2	proteinoding	SPATA12	1.57399	-0.616353	2.18381	0.0429011	0.0826353	-3.76495		-0.850703
ENSG00000198833	ENSG00000198833.7	proteinoding	UBE2J1	0.723736	5.25479	2.77659	0.0127049	0.035864	-3.50103		ENSG00000198833	ENSG00000198833.7	proteinoding	UBE2J1	0.120944	5.25479	0.532379	0.60118	0.681674	-6.67789		0.602792
ENSG00000162630	ENSG00000162630.6	proteinoding	B3GALT2	0.72376	-0.0547452	0.669113	0.512183	0.630506	-5.57728		ENSG00000162630	ENSG00000162630.6	proteinoding	B3GALT2	2.22861	-0.0547452	2.47542	0.0238292	0.0523065	-3.32226		-1.50485
ENSG00000174744	ENSG00000174744.14	proteinoding	BRMS1	0.723811	5.34606	2.22548	0.0395032	0.0886103	-4.59556		ENSG00000174744	ENSG00000174744.14	proteinoding	BRMS1	0.0298199	5.34606	0.100328	0.921228	0.942922	-6.8158		0.693991
ENSG00000223704	ENSG00000223704.2	lncRNA	LINC01422	0.724008	0.270538	0.599892	0.556291	0.669265	-5.59429		ENSG00000223704	ENSG00000223704.2	lncRNA	LINC01422	2.18741	0.270538	2.62036	0.0176476	0.0414799	-3.13985		-1.4634
ENSG00000159885	ENSG00000159885.14	proteinoding	ZNF222	0.72452	0.356667	1.55226	0.138553	0.236153	-4.85953		ENSG00000159885	ENSG00000159885.14	proteinoding	ZNF222	0.162093	0.356667	0.354251	0.727396	0.792609	-5.79735		0.562428
ENSG00000004897	ENSG00000004897.12	proteinoding	CDC27	0.72531	6.13402	3.19295	0.00519488	0.0177739	-2.7497		ENSG00000004897	ENSG00000004897.12	proteinoding	CDC27	-0.132301	6.13402	-0.631309	0.536024	0.623718	-6.67765		0.857611
ENSG00000166788	ENSG00000166788.101	proteinoding	SAAL1	0.725473	3.19375	1.52617	0.144895	0.244431	-5.36739		ENSG00000166788	ENSG00000166788.101	proteinoding	SAAL1	0.234826	3.19375	0.538973	0.596718	0.67795	-6.29323		0.490647
ENSG00000259735	ENSG00000259735.1	lncRNA	AC092868.2	0.725493	-1.18566	0.566916	0.577994	0.687647	-5.51977		ENSG00000259735	ENSG00000259735.1	lncRNA	AC092868.2	2.53404	-1.18566	2.3462	0.0310125	0.0642327	-3.48177		-1.80855
ENSG00000148341	ENSG00000148341.18	proteinoding	SH3GLB2	0.725548	6.55907	3.62012	0.00204174	0.00855204	-1.86707		ENSG00000148341	ENSG00000148341.18	proteinoding	SH3GLB2	0.473207	6.55907	2.4982	0.0227378	0.0504345	-4.10319		0.252341
ENSG00000169519	ENSG00000169519.21	proteinoding	METTL15	0.725747	3.42058	2.98559	0.00813257	0.0252865	-2.81597		ENSG00000169519	ENSG00000169519.21	proteinoding	METTL15	0.710103	3.42058	3.19234	0.0052018	0.0168811	-2.35364		0.0156444
ENSG00000100462	ENSG00000100462.160	proteinoding	PRMT5	0.725786	6.48359	2.00469	0.060771	0.123992	-5.08391		ENSG00000100462	ENSG00000100462.160	proteinoding	PRMT5	-0.385747	6.48359	-1.13442	0.271969	0.363002	-6.24915		1.11153
ENSG00000099338	ENSG00000099338.23	proteinoding	CATSPERG	0.725822	-0.427663	0.651291	0.523347	0.639863	-5.53752		ENSG00000099338	ENSG00000099338.23	proteinoding	CATSPERG	4.17699	-0.427663	4.10752	0.000700318	0.00437699	-0.397697		-3.45117
ENSG00000197142	ENSG00000197142.10	proteinoding	ACSL5	0.726048	1.93835	0.980696	0.340149	0.468308	-5.70495		ENSG00000197142	ENSG00000197142.10	proteinoding	ACSL5	-0.184918	1.93835	-0.318651	0.753775	0.814284	-6.22404		0.910967
ENSG00000224020	ENSG00000224020.1	lncRNA	MIR181A2HG	0.726235	-1.10123	0.808887	0.429475	0.55504	-5.38073		ENSG00000224020	ENSG00000224020.1	lncRNA	MIR181A2HG	1.90916	-1.10123	2.47322	0.0239372	0.0525022	-3.27261		-1.18293
ENSG00000168883	ENSG00000168883.20	proteinoding	USP39	0.72631	5.84315	2.36306	0.0299716	0.071037	-4.40045		ENSG00000168883	ENSG00000168883.20	proteinoding	USP39	-0.191315	5.84315	-0.666666	0.513708	0.604106	-6.63161		0.917625
ENSG00000171401	ENSG00000171401.15	proteinoding	KRT13	0.726352	-2.7626	0.986399	0.337423	0.465814	-5.34569		ENSG00000171401	ENSG00000171401.15	proteinoding	KRT13	-2.0061	-2.7626	-1.92186	0.0711135	0.123931	-4.00623		2.73246
ENSG00000177030	ENSG00000177030.17	proteinoding	DEAF1	0.727092	5.32978	3.69132	0.00174618	0.0075547	-1.59203		ENSG00000177030	ENSG00000177030.17	proteinoding	DEAF1	0.0324361	5.32978	0.191391	0.850429	0.889027	-6.8226		0.694655
ENSG00000119977	ENSG00000119977.21	proteinoding	TCTN3	0.727255	3.87616	1.88243	0.0765671	0.148441	-4.97459		ENSG00000119977	ENSG00000119977.21	proteinoding	TCTN3	-0.0191486	3.87616	-0.0535737	0.957884	0.969612	-6.58431		0.746404
ENSG00000225663	ENSG00000225663.80	proteinoding	MCRIP1	0.727835	1.07521	1.82015	0.0859381	0.162834	-4.5637		ENSG00000225663	ENSG00000225663.80	proteinoding	MCRIP1	0.72342	1.07521	1.90961	0.0727695	0.126155	-4.36008		0.00441473
ENSG00000154839	ENSG00000154839.10	proteinoding	SKA1	0.728013	2.85021	1.59876	0.127828	0.221836	-5.14736		ENSG00000154839	ENSG00000154839.10	proteinoding	SKA1	-0.0720605	2.85021	-0.195075	0.847588	0.887054	-6.41498		0.800073
ENSG00000184182	ENSG00000184182.19	proteinoding	UBE2F	0.728129	1.70014	1.45967	0.162156	0.266799	-5.16233		ENSG00000184182	ENSG00000184182.19	proteinoding	UBE2F	0.736672	1.70014	1.61014	0.125313	0.194555	-4.91048		-0.00854283
ENSG00000163812	ENSG00000163812.15	proteinoding	ZDHHC3	0.728221	5.39914	3.27985	0.00429986	0.015383	-2.50464		ENSG00000163812	ENSG00000163812.15	proteinoding	ZDHHC3	-0.296375	5.39914	-1.4818	0.156231	0.231566	-5.75755		1.0246
ENSG00000183128	ENSG00000183128.7	proteinoding	CALHM3	0.72856	-1.78652	0.936135	0.361983	0.489722	-5.2667		ENSG00000183128	ENSG00000183128.7	proteinoding	CALHM3	4.63686	-1.78652	6.4345	5.44927e-06	0.000160272	3.0904		-3.9083
ENSG00000160752	ENSG00000160752.15	proteinoding	FDPS	0.728632	6.93057	2.5522	0.0203364	0.0521926	-4.10782		ENSG00000160752	ENSG00000160752.15	proteinoding	FDPS	0.18672	6.93057	0.676584	0.507543	0.598321	-6.66223		0.541912
ENSG00000105379	ENSG00000105379.10	proteinoding	ETFB	0.728951	4.1293	2.27105	0.0360725	0.0824205	-4.33416		ENSG00000105379	ENSG00000105379.10	proteinoding	ETFB	0.0525993	4.1293	0.183695	0.856371	0.893111	-6.63561		0.676351
ENSG00000183977	ENSG00000183977.14	proteinoding	PP2D1	0.729102	-1.81698	0.811694	0.427905	0.553568	-5.35514		ENSG00000183977	ENSG00000183977.14	proteinoding	PP2D1	2.55124	-1.81698	2.99534	0.00796387	0.0230417	-2.39261		-1.82214
ENSG00000264943	ENSG00000264943.1	processedseudogene	SH3GL1P2	0.729671	-1.54339	0.699403	0.493522	0.614144	-5.42602		ENSG00000264943	ENSG00000264943.1	processedseudogene	SH3GL1P2	3.22758	-1.54339	3.47892	0.0027829	0.0110563	-1.54539		-2.4979
ENSG00000185739	ENSG00000185739.13	proteinoding	SRL	0.730088	-0.723218	0.659946	0.517908	0.635252	-5.5579		ENSG00000185739	ENSG00000185739.13	proteinoding	SRL	4.22957	-0.723218	3.76994	0.00146923	0.00720801	-1.04119		-3.49948
ENSG00000172425	ENSG00000172425.12	proteinoding	TTC36	0.730168	-0.868979	0.880852	0.390373	0.517522	-5.35938		ENSG00000172425	ENSG00000172425.12	proteinoding	TTC36	3.84309	-0.868979	4.88387	0.000130197	0.00141496	0.861541		-3.11292
ENSG00000163686	ENSG00000163686.15	proteinoding	ABHD6	0.730722	4.38574	3.84051	0.00125821	0.00579644	-1.16483		ENSG00000163686	ENSG00000163686.15	proteinoding	ABHD6	-0.139272	4.38574	-0.864576	0.399005	0.494059	-6.34329		0.869994
ENSG00000156795	ENSG00000156795.8	proteinoding	NTAQ1	0.731262	2.31086	1.99189	0.0622754	0.126428	-4.52466		ENSG00000156795	ENSG00000156795.8	proteinoding	NTAQ1	0.781177	2.31086	2.03892	0.056907	0.103433	-4.29565		-0.0499146
ENSG00000092036	ENSG00000092036.18	proteinoding	HAUS4	0.731454	3.64413	2.28114	0.0353515	0.0810502	-4.26585		ENSG00000092036	ENSG00000092036.18	proteinoding	HAUS4	-0.257838	3.64413	-0.840084	0.412228	0.507086	-6.17134		0.989292
ENSG00000101019	ENSG00000101019.22	proteinoding	UQCC1	0.731576	4.82788	3.64285	0.00194233	0.00823691	-1.62938		ENSG00000101019	ENSG00000101019.22	proteinoding	UQCC1	0.381599	4.82788	2.2372	0.0385931	0.0760398	-4.48157		0.349977
ENSG00000099899	ENSG00000099899.150	proteinoding	TRMT2A	0.731688	6.05754	3.76608	0.00148173	0.00661806	-1.53813		ENSG00000099899	ENSG00000099899.150	proteinoding	TRMT2A	-0.0324506	6.05754	-0.175429	0.862763	0.8983	-6.85091		0.764138
ENSG00000230124	ENSG00000230124.8	proteinoding	ACBD6	0.731848	2.39235	0.723774	0.478799	0.601878	-5.89773		ENSG00000230124	ENSG00000230124.8	proteinoding	ACBD6	2.43372	2.39235	3.16374	0.00553495	0.0176366	-2.28098		-1.70188
ENSG00000146232	ENSG00000146232.170	proteinoding	NFKBIE	0.731857	3.17832	1.78405	0.0918197	0.171578	-4.88078		ENSG00000146232	ENSG00000146232.170	proteinoding	NFKBIE	1.26836	3.17832	3.97643	0.000933533	0.00527501	-0.723704		-0.536508
ENSG00000171097	ENSG00000171097.140	proteinoding	KYAT1	0.731958	4.58883	3.18716	0.00526058	0.0179472	-2.65475		ENSG00000171097	ENSG00000171097.140	proteinoding	KYAT1	0.273731	4.58883	1.14904	0.26605	0.356727	-5.98681		0.458227
ENSG00000135930	ENSG00000135930.141	proteinoding	EIF4E2	0.73223	4.50967	2.40496	0.0275259	0.066238	-4.15018		ENSG00000135930	ENSG00000135930.141	proteinoding	EIF4E2	0.00136921	4.50967	0.00497142	0.99609	0.997165	-6.70837		0.730861
ENSG00000243244	ENSG00000243244.7	proteinoding	STON1	0.73255	-1.25424	0.711666	0.486081	0.608591	-5.43596		ENSG00000243244	ENSG00000243244.7	proteinoding	STON1	3.20162	-1.25424	3.48652	0.00273696	0.0109356	-1.52454		-2.46907
ENSG00000088970	ENSG00000088970.160	proteinoding	KIZ	0.733194	3.39529	2.92244	0.00931245	0.027991	-2.93089		ENSG00000088970	ENSG00000088970.160	proteinoding	KIZ	0.426309	3.39529	1.95491	0.0668115	0.11772	-4.72311		0.306885
ENSG00000156345	ENSG00000156345.18	proteinoding	CDK20	0.73323	2.23371	1.69999	0.106893	0.192673	-4.9209		ENSG00000156345	ENSG00000156345.18	proteinoding	CDK20	-0.430134	2.23371	-1.17785	0.254677	0.344577	-5.62386		1.16336
ENSG00000186868	ENSG00000186868.16	proteinoding	MAPT	0.733325	2.15952	0.906047	0.377256	0.504558	-5.69241		ENSG00000186868	ENSG00000186868.16	proteinoding	MAPT	1.07826	2.15952	2.08338	0.0522205	0.0965226	-4.40233		-0.344937
ENSG00000186153	ENSG00000186153.17	proteinoding	WWOX	0.733568	3.34714	1.99731	0.0616339	0.125431	-4.66394		ENSG00000186153	ENSG00000186153.17	proteinoding	WWOX	0.895795	3.34714	2.60215	0.0183307	0.0427487	-3.50624		-0.162227
ENSG00000157306	ENSG00000157306.14	lncRNA	ZFHX2-AS1	0.734228	-0.727105	0.680657	0.505024	0.62464	-5.49124		ENSG00000157306	ENSG00000157306.14	lncRNA	ZFHX2-AS1	2.06369	-0.727105	2.31273	0.0331784	0.0676449	-3.55964		-1.32946
ENSG00000214106	ENSG00000214106.9	lncRNA	PAXIP1-AS2	0.734246	1.37382	1.35487	0.192747	0.304576	-5.16193		ENSG00000214106	ENSG00000214106.9	lncRNA	PAXIP1-AS2	0.254525	1.37382	0.631535	0.535879	0.623637	-5.97633		0.47972
ENSG00000114529	ENSG00000114529.13	proteinoding	C3orf52	0.73488	1.94007	1.33418	0.199302	0.312403	-5.31743		ENSG00000114529	ENSG00000114529.13	proteinoding	C3orf52	1.68897	1.94007	3.46694	0.00285692	0.0112286	-1.59752		-0.954091
ENSG00000142910	ENSG00000142910.16	proteinoding	TINAGL1	0.73497	2.97237	1.49974	0.151562	0.252704	-5.41782		ENSG00000142910	ENSG00000142910.16	proteinoding	TINAGL1	0.358913	2.97237	0.700018	0.493147	0.585327	-6.08039		0.376057
ENSG00000104907	ENSG00000104907.12	proteinoding	TRMT1	0.735502	6.36663	3.44979	0.00296623	0.011464	-2.22372		ENSG00000104907	ENSG00000104907.12	proteinoding	TRMT1	0.326579	6.36663	1.62731	0.121599	0.189981	-5.59542		0.408923
ENSG00000259494	ENSG00000259494.2	proteinoding	MRPL46	0.735801	2.15951	1.77921	0.0926344	0.172675	-4.84848		ENSG00000259494	ENSG00000259494.2	proteinoding	MRPL46	-0.261586	2.15951	-0.630046	0.536831	0.624527	-5.99483		0.997387
ENSG00000132967	ENSG00000132967.9	transcribedrocessedseudogene	HMGB1P5	0.736172	1.65177	1.72567	0.102075	0.185753	-4.91243		ENSG00000132967	ENSG00000132967.9	transcribedrocessedseudogene	HMGB1P5	0.053306	1.65177	0.102574	0.919471	0.941515	-5.98598		0.682866
ENSG00000007402	ENSG00000007402.12	proteinoding	CACNA2D2	0.736369	-1.38354	0.829559	0.417996	0.54391	-5.35949		ENSG00000007402	ENSG00000007402.12	proteinoding	CACNA2D2	2.24769	-1.38354	2.74626	0.0135466	0.033963	-2.80601		-1.51132
ENSG00000113552	ENSG00000113552.160	proteinoding	GNPDA1	0.736373	5.014	1.92949	0.0700993	0.138343	-5.01481		ENSG00000113552	ENSG00000113552.160	proteinoding	GNPDA1	0.161494	5.014	0.505951	0.619225	0.697918	-6.67664		0.574879
ENSG00000215131	ENSG00000215131.11	proteinoding	C16orf90	0.736498	-2.45986	0.643797	0.528081	0.644002	-5.44536		ENSG00000215131	ENSG00000215131.11	proteinoding	C16orf90	3.39214	-2.45986	3.15295	0.00566599	0.0179357	-2.13215		-2.65565
ENSG00000126583	ENSG00000126583.11	proteinoding	PRKCG	0.736645	-0.886427	0.55466	0.58617	0.693913	-5.54801		ENSG00000126583	ENSG00000126583.11	proteinoding	PRKCG	1.22476	-0.886427	1.14079	0.269377	0.360436	-5.15796		-0.488113
ENSG00000226085	ENSG00000226085.3	processedseudogene	UQCRFS1P1	0.736763	1.64864	0.962244	0.349077	0.476818	-5.75213		ENSG00000226085	ENSG00000226085.3	processedseudogene	UQCRFS1P1	-0.838003	1.64864	-1.16908	0.2581	0.348161	-5.47391		1.57477
ENSG00000137474	ENSG00000137474.22	proteinoding	MYO7A	0.737146	3.13142	0.901994	0.379346	0.50659	-6.13482		ENSG00000137474	ENSG00000137474.22	proteinoding	MYO7A	1.42964	3.13142	1.56473	0.135605	0.207248	-5.13071		-0.692494
ENSG00000117640	ENSG00000117640.18	proteinoding	MTFR1L	0.737148	4.40744	3.76577	0.00148273	0.00662075	-1.34525		ENSG00000117640	ENSG00000117640.18	proteinoding	MTFR1L	0.605616	4.40744	3.354	0.00365757	0.0132613	-2.17077		0.131532
ENSG00000258092	ENSG00000258092.1	lncRNA	AC005841.1	0.73729	-0.388054	1.37981	0.185076	0.2954	-5.0061		ENSG00000258092	ENSG00000258092.1	lncRNA	AC005841.1	-0.892868	-0.388054	-1.61341	0.124598	0.193724	-4.58405		1.63016
ENSG00000119318	ENSG00000119318.13	proteinoding	RAD23B	0.737754	7.63293	3.39483	0.0033453	0.0125904	-2.39388		ENSG00000119318	ENSG00000119318.13	proteinoding	RAD23B	0.0164531	7.63293	0.0774831	0.939121	0.955834	-6.90298		0.721301
ENSG00000159479	ENSG00000159479.17	proteinoding	MED8	0.737804	4.34841	2.1901	0.0423718	0.0934631	-4.53765		ENSG00000159479	ENSG00000159479.17	proteinoding	MED8	0.107548	4.34841	0.338031	0.739374	0.802049	-6.60016		0.630256
ENSG00000142552	ENSG00000142552.8	proteinoding	RCN3	0.738114	3.0394	2.04452	0.0562965	0.116926	-4.55869		ENSG00000142552	ENSG00000142552.8	proteinoding	RCN3	-0.967116	3.0394	-2.97475	0.00832423	0.0237348	-2.78231		1.70523
ENSG00000229848	ENSG00000229848.1	lncRNA	AC139149.1	0.738469	0.207961	0.756214	0.459612	0.583868	-5.62673		ENSG00000229848	ENSG00000229848.1	lncRNA	AC139149.1	5.06586	0.207961	4.6376	0.000220943	0.00201295	0.502109		-4.32739
ENSG00000267278	ENSG00000267278.6	lncRNA	MAP3K14-AS1	0.73881	0.864415	0.814345	0.426425	0.552204	-5.63919		ENSG00000267278	ENSG00000267278.6	lncRNA	MAP3K14-AS1	2.87396	0.864415	3.48694	0.0027344	0.0109356	-1.48577		-2.13515
ENSG00000137842	ENSG00000137842.7	proteinoding	TMEM62	0.739201	2.66391	2.46364	0.024413	0.0602122	-3.75565		ENSG00000137842	ENSG00000137842.7	proteinoding	TMEM62	-0.114911	2.66391	-0.38752	0.703059	0.772567	-6.22405		0.854112
ENSG00000272442	ENSG00000272442.2	proteinoding	AL353588.1	0.739322	-2.11223	1.10322	0.284921	0.409802	-5.1064		ENSG00000272442	ENSG00000272442.2	proteinoding	AL353588.1	3.06922	-2.11223	4.79461	0.000157605	0.00160293	0.591336		-2.3299
ENSG00000257802	ENSG00000257802.1	processedseudogene	MRS2P2	0.739363	-1.8725	0.746021	0.46559	0.589757	-5.39715		ENSG00000257802	ENSG00000257802.1	processedseudogene	MRS2P2	4.20176	-1.8725	4.63927	0.000220147	0.00200899	0.409558		-3.4624
ENSG00000145882	ENSG00000145882.11	proteinoding	PCYOX1L	0.739404	1.04649	1.72298	0.102571	0.186431	-4.83924		ENSG00000145882	ENSG00000145882.11	proteinoding	PCYOX1L	1.84442	1.04649	3.10873	0.00623558	0.0191458	-2.18144		-1.10502
ENSG00000234608	ENSG00000234608.80	lncRNA	MAPKAPK5-AS1	0.739592	1.3241	1.77615	0.0931533	0.173429	-4.72412		ENSG00000234608	ENSG00000234608.80	lncRNA	MAPKAPK5-AS1	-0.0473486	1.3241	-0.107346	0.91574	0.938269	-5.9928		0.786941
ENSG00000170779	ENSG00000170779.11	proteinoding	CDCA4	0.739779	4.86594	2.96319	0.0085335	0.0262159	-3.06197		ENSG00000170779	ENSG00000170779.11	proteinoding	CDCA4	0.476027	4.86594	2.22715	0.0393724	0.0771827	-4.49939		0.263752
ENSG00000205482	ENSG00000205482.9	unprocessedseudogene	SPDYE18	0.73987	-1.13137	0.807982	0.429982	0.555438	-5.36041		ENSG00000205482	ENSG00000205482.9	unprocessedseudogene	SPDYE18	0.598879	-1.13137	0.883772	0.388838	0.48409	-5.43337		0.140991
ENSG00000123999	ENSG00000123999.5	proteinoding	INHA	0.739968	3.43189	1.37751	0.185771	0.296227	-5.68762		ENSG00000123999	ENSG00000123999.5	proteinoding	INHA	-0.0822285	3.43189	-0.145287	0.88615	0.915931	-6.42109		0.822196
ENSG00000109971	ENSG00000109971.141	proteinoding	HSPA8	0.740115	9.95482	2.65006	0.016585	0.0444003	-3.90964		ENSG00000109971	ENSG00000109971.141	proteinoding	HSPA8	-0.419794	9.95482	-1.51994	0.146444	0.220088	-5.73528		1.15991
ENSG00000264442	ENSG00000264442.1	miscNA	RN7SL119P	0.740199	-2.27324	0.666021	0.51411	0.63218	-5.43346		ENSG00000264442	ENSG00000264442.1	miscNA	RN7SL119P	4.12121	-2.27324	4.05853	0.000779681	0.00469331	-0.577717		-3.38101
ENSG00000108846	ENSG00000108846.16	proteinoding	ABCC3	0.740303	4.46823	1.46406	0.160966	0.26518	-5.62691		ENSG00000108846	ENSG00000108846.16	proteinoding	ABCC3	0.343895	4.46823	0.838185	0.413265	0.508142	-6.38464		0.396407
ENSG00000237848	ENSG00000237848.1	processedseudogene	AL606489.2	0.740376	-2.38198	0.818593	0.424061	0.549958	-5.32856		ENSG00000237848	ENSG00000237848.1	processedseudogene	AL606489.2	3.75534	-2.38198	4.50143	0.000296642	0.00246709	0.141156		-3.01497
ENSG00000134057	ENSG00000134057.15	proteinoding	CCNB1	0.741004	6.56544	2.28755	0.0348996	0.0802124	-4.59045		ENSG00000134057	ENSG00000134057.15	proteinoding	CCNB1	0.184851	6.56544	0.596036	0.558807	0.643946	-6.70471		0.556152
ENSG00000115946	ENSG00000115946.8	proteinoding	PNO1	0.741008	3.35845	1.95677	0.0665767	0.132994	-4.73163		ENSG00000115946	ENSG00000115946.8	proteinoding	PNO1	-0.394513	3.35845	-1.21155	0.24184	0.330501	-5.79808		1.13552
ENSG00000124549	ENSG00000124549.14	transcribednprocessedseudogene	BTN2A3P	0.741156	2.06563	1.42329	0.172292	0.279456	-5.20222		ENSG00000124549	ENSG00000124549.14	transcribednprocessedseudogene	BTN2A3P	0.708691	2.06563	1.7515	0.0974213	0.159098	-4.83735		0.0324647
ENSG00000113460	ENSG00000113460.13	proteinoding	BRIX1	0.741609	5.50365	2.36315	0.0299665	0.0710348	-4.36182		ENSG00000113460	ENSG00000113460.13	proteinoding	BRIX1	-0.0673769	5.50365	-0.232936	0.818522	0.864108	-6.80481		0.808986
ENSG00000080986	ENSG00000080986.13	proteinoding	NDC80	0.741624	4.67285	2.69484	0.0150972	0.0410917	-3.59612		ENSG00000080986	ENSG00000080986.13	proteinoding	NDC80	0.193065	4.67285	0.799585	0.434705	0.5292	-6.41617		0.548559
ENSG00000122884	ENSG00000122884.12	proteinoding	P4HA1	0.742016	4.42604	2.12165	0.0484709	0.103764	-4.62855		ENSG00000122884	ENSG00000122884.12	proteinoding	P4HA1	-0.0681818	4.42604	-0.225242	0.824408	0.868729	-6.68664		0.810198
ENSG00000203705	ENSG00000203705.11	proteinoding	TATDN3	0.74215	1.74904	1.46738	0.160072	0.263942	-5.23186		ENSG00000203705	ENSG00000203705.11	proteinoding	TATDN3	0.563195	1.74904	1.02887	0.317597	0.41093	-5.54016		0.178956
ENSG00000076662	ENSG00000076662.10	proteinoding	ICAM3	0.742458	3.22614	2.63791	0.0170121	0.0452392	-3.51225		ENSG00000076662	ENSG00000076662.10	proteinoding	ICAM3	0.247204	3.22614	0.906613	0.376965	0.471912	-6.0103		0.495253
ENSG00000197162	ENSG00000197162.10	proteinoding	ZNF785	0.742838	0.514664	1.0295	0.317308	0.44526	-5.40762		ENSG00000197162	ENSG00000197162.10	proteinoding	ZNF785	1.30872	0.514664	2.15707	0.0452209	0.0861792	-3.92512		-0.56588
ENSG00000213402	ENSG00000213402.3	proteinoding	PTPRCAP	0.742899	-0.272196	0.716176	0.483361	0.605833	-5.54088		ENSG00000213402	ENSG00000213402.3	proteinoding	PTPRCAP	2.858	-0.272196	3.05324	0.00702999	0.020967	-2.2782		-2.1151
ENSG00000139644	ENSG00000139644.131	proteinoding	TMBIM6	0.742999	8.66421	3.19579	0.0051629	0.0176863	-2.81413		ENSG00000139644	ENSG00000139644.131	proteinoding	TMBIM6	0.00839152	8.66421	0.0365725	0.971241	0.979511	-6.89365		0.734607
ENSG00000256682	ENSG00000256682.2	transcribedrocessedseudogene	AC006518.2	0.743711	-1.76824	0.71678	0.482997	0.605514	-5.4179		ENSG00000256682	ENSG00000256682.2	transcribedrocessedseudogene	AC006518.2	2.98992	-1.76824	3.10117	0.0063384	0.0193938	-2.20997		-2.24621
ENSG00000178927	ENSG00000178927.180	proteinoding	CYBC1	0.743987	5.26753	3.52964	0.00249012	0.00999638	-1.94157		ENSG00000178927	ENSG00000178927.180	proteinoding	CYBC1	0.463487	5.26753	2.46307	0.0244414	0.0533628	-4.09489		0.2805
ENSG00000235245	ENSG00000235245.1	lncRNA	AL360181.2	0.744111	-0.604018	0.855617	0.40381	0.530451	-5.42873		ENSG00000235245	ENSG00000235245.1	lncRNA	AL360181.2	2.61793	-0.604018	3.10396	0.00630025	0.0193124	-2.18965		-1.87382
ENSG00000172794	ENSG00000172794.20	proteinoding	RAB37	0.744355	-2.00598	0.737268	0.470761	0.594413	-5.40054		ENSG00000172794	ENSG00000172794.20	proteinoding	RAB37	2.14993	-2.00598	2.22117	0.0398429	0.0778673	-3.63469		-1.40557
ENSG00000187372	ENSG00000187372.11	proteinoding	PCDHB13	0.744557	-0.8903	0.867274	0.397565	0.524517	-5.38066		ENSG00000187372	ENSG00000187372.11	proteinoding	PCDHB13	0.513134	-0.8903	0.672024	0.510372	0.600861	-5.49643		0.231423
ENSG00000148399	ENSG00000148399.13	proteinoding	DPH7	0.744558	4.77077	3.5161	0.00256511	0.010231	-1.92078		ENSG00000148399	ENSG00000148399.13	proteinoding	DPH7	0.94761	4.77077	4.82179	0.000148689	0.00154518	0.923223		-0.203052
ENSG00000111845	ENSG00000111845.5	proteinoding	PAK1IP1	0.744562	4.51342	2.17409	0.0437312	0.0957785	-4.54575		ENSG00000111845	ENSG00000111845.5	proteinoding	PAK1IP1	-0.220117	4.51342	-0.759825	0.457506	0.551371	-6.44992		0.964679
ENSG00000213073	ENSG00000213073.5	transcribedrocessedseudogene	CHP1P2	0.744602	1.29921	0.866087	0.398198	0.525145	-5.56632		ENSG00000213073	ENSG00000213073.5	transcribedrocessedseudogene	CHP1P2	2.05153	1.29921	3.48103	0.00277004	0.0110221	-1.56653		-1.30693
ENSG00000260563	ENSG00000260563.3	lncRNA	AC132872.1	0.744628	-1.64936	0.964724	0.347868	0.475478	-5.22794		ENSG00000260563	ENSG00000260563.3	lncRNA	AC132872.1	2.07549	-1.64936	3.04628	0.00713631	0.0211907	-2.29524		-1.33086
ENSG00000163687	ENSG00000163687.14	proteinoding	DNASE1L3	0.744824	-1.44422	0.835795	0.414572	0.540687	-5.31623		ENSG00000163687	ENSG00000163687.14	proteinoding	DNASE1L3	1.71032	-1.44422	2.5452	0.0206336	0.0467546	-3.17374		-0.965493
ENSG00000174721	ENSG00000174721.10	proteinoding	FGFBP3	0.744852	0.265689	1.18546	0.251735	0.373854	-5.26666		ENSG00000174721	ENSG00000174721.10	proteinoding	FGFBP3	0.721746	0.265689	1.23742	0.232331	0.319888	-5.15434		0.0231063
ENSG00000173486	ENSG00000173486.14	proteinoding	FKBP2	0.745285	4.58233	2.46622	0.024284	0.0599648	-4.02524		ENSG00000173486	ENSG00000173486.14	proteinoding	FKBP2	-0.56284	4.58233	-2.2188	0.0400304	0.0781698	-4.51279		1.30812
ENSG00000241878	ENSG00000241878.11	proteinoding	PISD	0.745867	4.34629	3.59203	0.00217157	0.00898766	-1.71549		ENSG00000241878	ENSG00000241878.11	proteinoding	PISD	0.845375	4.34629	4.25615	0.000505939	0.00355905	-0.223939		-0.0995078
ENSG00000001036	ENSG00000001036.14	proteinoding	FUCA2	0.745942	5.71956	1.53011	0.143921	0.243144	-5.75649		ENSG00000001036	ENSG00000001036.14	proteinoding	FUCA2	0.0357128	5.71956	0.0800921	0.937076	0.954567	-6.84972		0.71023
ENSG00000133114	ENSG00000133114.18	proteinoding	GPALPP1	0.745958	2.31206	2.19341	0.0420957	0.0930261	-4.1796		ENSG00000133114	ENSG00000133114.18	proteinoding	GPALPP1	0.916436	2.31206	2.60896	0.0180724	0.0422288	-3.29287		-0.170478
ENSG00000112186	ENSG00000112186.12	proteinoding	CAP2	0.746323	4.23025	2.62331	0.0175389	0.0463523	-3.66317		ENSG00000112186	ENSG00000112186.12	proteinoding	CAP2	-0.0515203	4.23025	-0.212364	0.834284	0.876592	-6.66616		0.797843
ENSG00000170619	ENSG00000170619.10	proteinoding	COMMD5	0.746787	4.14594	2.42292	0.0265357	0.064336	-4.07742		ENSG00000170619	ENSG00000170619.10	proteinoding	COMMD5	1.1344	4.14594	3.63046	0.0019959	0.00885065	-1.50126		-0.38761
ENSG00000149792	ENSG00000149792.9	proteinoding	MRPL49	0.746821	5.64117	2.39243	0.0282367	0.0677323	-4.33007		ENSG00000149792	ENSG00000149792.9	proteinoding	MRPL49	-0.349843	5.64117	-1.20449	0.24449	0.333522	-6.12003		1.09666
ENSG00000183578	ENSG00000183578.8	proteinoding	TNFAIP8L3	0.747064	0.00482689	1.17966	0.253973	0.376348	-5.2557		ENSG00000183578	ENSG00000183578.8	proteinoding	TNFAIP8L3	0.485845	0.00482689	0.782896	0.444187	0.538233	-5.50909		0.261219
ENSG00000175093	ENSG00000175093.5	proteinoding	SPSB4	0.747103	-1.68844	0.792588	0.438665	0.563602	-5.59076		ENSG00000175093	ENSG00000175093.5	proteinoding	SPSB4	-0.414476	-1.68844	-0.29658	0.770289	0.826831	-5.3856		1.16158
ENSG00000121350	ENSG00000121350.16	proteinoding	PYROXD1	0.747114	3.4424	2.0688	0.053718	0.112674	-4.54881		ENSG00000121350	ENSG00000121350.16	proteinoding	PYROXD1	0.315854	3.4424	0.97925	0.340843	0.434974	-6.01371		0.43126
ENSG00000106336	ENSG00000106336.13	proteinoding	FBXO24	0.747148	-1.3447	0.918182	0.371045	0.498765	-5.33145		ENSG00000106336	ENSG00000106336.13	proteinoding	FBXO24	2.27502	-1.3447	2.72427	0.01419	0.0351905	-2.84286		-1.52787
ENSG00000229852	ENSG00000229852.40	lncRNA	AC019205.1	0.74717	1.96798	0.852638	0.405415	0.531807	-5.77096		ENSG00000229852	ENSG00000229852.40	lncRNA	AC019205.1	2.45546	1.96798	3.30613	0.0040604	0.0142306	-1.91858		-1.70829
ENSG00000168175	ENSG00000168175.15	proteinoding	MAPK1IP1L	0.747444	7.11043	2.97413	0.00833525	0.0257204	-3.26241		ENSG00000168175	ENSG00000168175.15	proteinoding	MAPK1IP1L	-0.359781	7.11043	-1.49353	0.153166	0.227812	-5.81019		1.10723
ENSG00000204805	ENSG00000204805.9	proteinoding	AL391987.2	0.747667	-1.45906	0.653408	0.522013	0.63842	-5.45622		ENSG00000204805	ENSG00000204805.9	proteinoding	AL391987.2	2.29959	-1.45906	2.35546	0.0304365	0.0633203	-3.45759		-1.55193
ENSG00000139624	ENSG00000139624.14	proteinoding	CERS5	0.747927	4.16334	2.43164	0.026067	0.063393	-3.9989		ENSG00000139624	ENSG00000139624.14	proteinoding	CERS5	1.08607	4.16334	4.01394	0.000859782	0.00497863	-0.737219		-0.338142
ENSG00000133265	ENSG00000133265.11	proteinoding	HSPBP1	0.748045	4.94215	1.8322	0.0840508	0.160015	-5.21974		ENSG00000133265	ENSG00000133265.11	proteinoding	HSPBP1	-0.101077	4.94215	-0.272967	0.788084	0.841174	-6.73918		0.849123
ENSG00000109113	ENSG00000109113.201	proteinoding	RAB34	0.748476	5.98757	2.33602	0.0316567	0.0743449	-4.47603		ENSG00000109113	ENSG00000109113.201	proteinoding	RAB34	0.403577	5.98757	1.28796	0.214584	0.299478	-6.01383		0.344899
ENSG00000105697	ENSG00000105697.9	proteinoding	HAMP	0.74857	-0.806518	0.560459	0.582294	0.690892	-5.55356		ENSG00000105697	ENSG00000105697.9	proteinoding	HAMP	3.80848	-0.806518	3.16561	0.00551248	0.0175818	-2.082		-3.0599
ENSG00000154102	ENSG00000154102.11	proteinoding	C16orf74	0.749095	1.57808	1.98358	0.0632693	0.127995	-4.43247		ENSG00000154102	ENSG00000154102.11	proteinoding	C16orf74	0.843538	1.57808	2.07042	0.0535492	0.0985314	-4.12484		-0.0944429
ENSG00000242110	ENSG00000242110.8	proteinoding	AMACR	0.749575	0.379921	1.28029	0.217207	0.333183	-5.31538		ENSG00000242110	ENSG00000242110.8	proteinoding	AMACR	2.23465	0.379921	2.82096	0.0115634	0.0301874	-2.6835		-1.48508
ENSG00000138821	ENSG00000138821.13	proteinoding	SLC39A8	0.749688	4.53017	2.04779	0.0559425	0.116393	-4.79664		ENSG00000138821	ENSG00000138821.13	proteinoding	SLC39A8	-0.167631	4.53017	-0.508805	0.617264	0.696342	-6.58344		0.91732
ENSG00000113269	ENSG00000113269.14	proteinoding	RNF130	0.749734	4.1345	2.34167	0.0312974	0.0736254	-4.19317		ENSG00000113269	ENSG00000113269.14	proteinoding	RNF130	0.300991	4.1345	1.05203	0.307139	0.399784	-6.0812		0.448744
ENSG00000142733	ENSG00000142733.170	proteinoding	MAP3K6	0.74979	4.79605	3.71161	0.00167007	0.00728776	-1.48823		ENSG00000142733	ENSG00000142733.170	proteinoding	MAP3K6	0.443871	4.79605	2.52753	0.0214023	0.0480898	-3.92519		0.305919
ENSG00000164082	ENSG00000164082.15	proteinoding	GRM2	0.749818	-0.876321	0.613862	0.547229	0.66122	-5.51767		ENSG00000164082	ENSG00000164082.15	proteinoding	GRM2	5.3323	-0.876321	4.74478	0.000175402	0.00173326	0.637854		-4.58248
ENSG00000197208	ENSG00000197208.6	proteinoding	SLC22A4	0.750315	3.16267	2.29412	0.0344431	0.0793817	-4.07838		ENSG00000197208	ENSG00000197208.6	proteinoding	SLC22A4	0.443059	3.16267	1.60721	0.125956	0.195381	-5.22737		0.307256
ENSG00000011332	ENSG00000011332.19	proteinoding	DPF1	0.750352	2.18548	1.51443	0.147825	0.248109	-5.12622		ENSG00000011332	ENSG00000011332.19	proteinoding	DPF1	0.272786	2.18548	0.696244	0.495449	0.587559	-6.0629		0.477567
ENSG00000183207	ENSG00000183207.14	proteinoding	RUVBL2	0.750371	6.0371	2.22927	0.0392065	0.0880512	-4.66373		ENSG00000183207	ENSG00000183207.14	proteinoding	RUVBL2	-0.253562	6.0371	-0.803869	0.432291	0.526863	-6.54332		1.00393
ENSG00000125868	ENSG00000125868.16	proteinoding	DSTN	0.750427	4.7937	2.47291	0.0239524	0.0592952	-4.11207		ENSG00000125868	ENSG00000125868.16	proteinoding	DSTN	0.0914318	4.7937	0.298142	0.769117	0.825938	-6.65069		0.658995
ENSG00000173226	ENSG00000173226.17	proteinoding	IQCB1	0.750585	3.88362	2.52142	0.021674	0.0548751	-3.75578		ENSG00000173226	ENSG00000173226.17	proteinoding	IQCB1	0.306011	3.88362	1.29581	0.211925	0.296635	-5.80986		0.444574
ENSG00000129467	ENSG00000129467.140	proteinoding	ADCY4	0.750712	-1.4822	0.533862	0.600175	0.705244	-5.50687		ENSG00000129467	ENSG00000129467.140	proteinoding	ADCY4	3.52526	-1.4822	2.98531	0.00813752	0.023358	-2.39744		-2.77455
ENSG00000149243	ENSG00000149243.16	proteinoding	KLHL35	0.751157	2.70625	2.30611	0.0336231	0.0779005	-3.97654		ENSG00000149243	ENSG00000149243.16	proteinoding	KLHL35	1.0798	2.70625	3.79334	0.00139557	0.00697787	-1.02129		-0.328648
ENSG00000174206	ENSG00000174206.13	proteinoding	C12orf66	0.751331	2.09386	1.81259	0.0871422	0.164642	-4.7668		ENSG00000174206	ENSG00000174206.13	proteinoding	C12orf66	1.0828	2.09386	2.49711	0.0227893	0.0505282	-3.45713		-0.331471
ENSG00000163219	ENSG00000163219.12	proteinoding	ARHGAP25	0.751586	-0.679873	1.13579	0.271409	0.39562	-5.11314		ENSG00000163219	ENSG00000163219.12	proteinoding	ARHGAP25	-0.209988	-0.679873	-0.43537	0.668633	0.742432	-5.76168		0.961574
ENSG00000168118	ENSG00000168118.12	proteinoding	RAB4A	0.751805	2.45472	1.59159	0.129435	0.223949	-5.15778		ENSG00000168118	ENSG00000168118.12	proteinoding	RAB4A	-0.0547183	2.45472	-0.120141	0.905744	0.930941	-6.25986		0.806524
ENSG00000116819	ENSG00000116819.8	proteinoding	TFAP2E	0.751857	0.951142	0.837403	0.413692	0.53995	-5.57738		ENSG00000116819	ENSG00000116819.8	proteinoding	TFAP2E	2.12686	0.951142	3.11897	0.00609891	0.0188475	-2.23384		-1.375
ENSG00000115129	ENSG00000115129.14	proteinoding	TP53I3	0.752086	4.00083	1.66713	0.113341	0.202157	-5.33361		ENSG00000115129	ENSG00000115129.14	proteinoding	TP53I3	0.343185	4.00083	0.803644	0.432418	0.526916	-6.25906		0.408902
ENSG00000248846	ENSG00000248846.3	lncRNA	LINC02065	0.752286	-2.26501	0.745139	0.46611	0.590012	-5.38085		ENSG00000248846	ENSG00000248846.3	lncRNA	LINC02065	4.20205	-2.26501	4.58573	0.000247144	0.00216884	0.302787		-3.44977
ENSG00000110446	ENSG00000110446.11	proteinoding	SLC15A3	0.752323	-1.10792	0.637406	0.532138	0.647815	-5.47581		ENSG00000110446	ENSG00000110446.11	proteinoding	SLC15A3	2.92013	-1.10792	3.02306	0.00750263	0.0220241	-2.33064		-2.16781
ENSG00000077549	ENSG00000077549.19	proteinoding	CAPZB	0.752373	6.82267	2.73435	0.0138915	0.0384532	-3.74025		ENSG00000077549	ENSG00000077549.19	proteinoding	CAPZB	-0.402252	6.82267	-1.53615	0.142441	0.215448	-5.7476		1.15462
ENSG00000125818	ENSG00000125818.180	proteinoding	PSMF1	0.752933	5.93242	2.69942	0.0149524	0.0408215	-3.74634		ENSG00000125818	ENSG00000125818.180	proteinoding	PSMF1	-0.552179	5.93242	-2.17715	0.0434681	0.083506	-4.69142		1.30511
ENSG00000185798	ENSG00000185798.8	proteinoding	WDR53	0.753391	2.56081	2.54923	0.0204623	0.0524513	-3.52676		ENSG00000185798	ENSG00000185798.8	proteinoding	WDR53	0.149648	2.56081	0.583124	0.567273	0.651007	-6.16971		0.603743
ENSG00000227471	ENSG00000227471.9	proteinoding	AKR1B15	0.753488	-0.49857	0.971091	0.344777	0.472723	-5.31117		ENSG00000227471	ENSG00000227471.9	proteinoding	AKR1B15	1.66694	-0.49857	2.5375	0.0209655	0.047328	-3.19141		-0.913452
ENSG00000197265	ENSG00000197265.9	proteinoding	GTF2E2	0.753562	3.90748	2.15486	0.0454177	0.0986313	-4.4611		ENSG00000197265	ENSG00000197265.9	proteinoding	GTF2E2	-0.850241	3.90748	-3.09899	0.00636831	0.0194639	-2.72264		1.6038
ENSG00000107819	ENSG00000107819.13	proteinoding	SFXN3	0.753776	5.30675	2.18336	0.0429397	0.0944289	-4.63624		ENSG00000107819	ENSG00000107819.13	proteinoding	SFXN3	-0.214092	5.30675	-0.719888	0.481129	0.573836	-6.57546		0.967867
ENSG00000130511	ENSG00000130511.16	proteinoding	SSBP4	0.753954	5.9525	3.01125	0.00769588	0.0242024	-3.10543		ENSG00000130511	ENSG00000130511.16	proteinoding	SSBP4	-0.304645	5.9525	-1.35423	0.192948	0.274606	-5.97295		1.0586
ENSG00000167981	ENSG00000167981.7	proteinoding	ZNF597	0.753966	1.69086	1.29705	0.211507	0.326599	-5.27674		ENSG00000167981	ENSG00000167981.7	proteinoding	ZNF597	0.748994	1.69086	1.7093	0.105124	0.168903	-4.8465		0.00497159
ENSG00000234693	ENSG00000234693.1	lncRNA	RIPOR3-AS1	0.754182	-2.15633	0.769062	0.452144	0.576706	-5.3634		ENSG00000234693	ENSG00000234693.1	lncRNA	RIPOR3-AS1	2.71818	-2.15633	2.99606	0.0079516	0.0230261	-2.3919		-1.96399
ENSG00000125319	ENSG00000125319.15	proteinoding	HROB	0.754226	4.21773	3.14676	0.00574252	0.0192339	-2.61926		ENSG00000125319	ENSG00000125319.15	proteinoding	HROB	0.322856	4.21773	1.51085	0.148728	0.222619	-5.54378		0.43137
ENSG00000182010	ENSG00000182010.11	proteinoding	RTKN2	0.754733	2.00256	1.63836	0.119258	0.2104	-4.99736		ENSG00000182010	ENSG00000182010.11	proteinoding	RTKN2	1.44601	2.00256	3.05755	0.00696486	0.0208148	-2.38604		-0.691277
ENSG00000147813	ENSG00000147813.16	proteinoding	NAPRT	0.755317	6.31755	3.64674	0.00192581	0.0081819	-1.79547		ENSG00000147813	ENSG00000147813.16	proteinoding	NAPRT	0.514092	6.31755	2.63797	0.0170099	0.0403791	-3.82077		0.241225
ENSG00000223724	ENSG00000223724.1	processedseudogene	RAD17P2	0.755361	-1.142	0.752667	0.461687	0.585746	-5.41075		ENSG00000223724	ENSG00000223724.1	processedseudogene	RAD17P2	2.13804	-1.142	2.55772	0.0201052	0.0458433	-3.13675		-1.38268
ENSG00000116990	ENSG00000116990.11	proteinoding	MYCL	0.755387	2.28944	1.57677	0.132811	0.228472	-4.98225		ENSG00000116990	ENSG00000116990.11	proteinoding	MYCL	1.31511	2.28944	3.90209	0.00109903	0.00588829	-0.803462		-0.559719
ENSG00000167136	ENSG00000167136.7	proteinoding	ENDOG	0.755491	3.79995	1.89649	0.0745809	0.14535	-4.96384		ENSG00000167136	ENSG00000167136.7	proteinoding	ENDOG	0.746158	3.79995	1.82313	0.0854675	0.143491	-4.92674		0.00933304
ENSG00000267898	ENSG00000267898.1	lncRNA	AC026803.2	0.756299	0.0833005	0.633093	0.534885	0.650305	-5.55523		ENSG00000267898	ENSG00000267898.1	lncRNA	AC026803.2	1.76674	0.0833005	2.17164	0.0439427	0.0842433	-3.9182		-1.01044
ENSG00000099326	ENSG00000099326.9	proteinoding	MZF1	0.756519	5.91263	2.46895	0.0241483	0.0596898	-4.16244		ENSG00000099326	ENSG00000099326.9	proteinoding	MZF1	1.1235	5.91263	4.05826	0.000780158	0.00469331	-0.816988		-0.366985
ENSG00000137767	ENSG00000137767.14	proteinoding	SQOR	0.75663	1.2363	1.43233	0.169726	0.276366	-5.23069		ENSG00000137767	ENSG00000137767.14	proteinoding	SQOR	-0.006294	1.2363	-0.0103206	0.991883	0.994324	-5.94239		0.762924
ENSG00000235411	ENSG00000235411.1	processedseudogene	DRG1P1	0.756929	-0.56634	0.553391	0.587019	0.694624	-5.54875		ENSG00000235411	ENSG00000235411.1	processedseudogene	DRG1P1	3.8149	-0.56634	3.41298	0.00321508	0.0121642	-1.62595		-3.05797
ENSG00000198830	ENSG00000198830.11	proteinoding	HMGN2	0.757022	6.78954	2.08225	0.0523353	0.110367	-4.96925		ENSG00000198830	ENSG00000198830.11	proteinoding	HMGN2	-0.137449	6.78954	-0.395448	0.697306	0.76804	-6.81957		0.89447
ENSG00000166452	ENSG00000166452.12	proteinoding	AKIP1	0.757075	2.82905	1.19589	0.247743	0.369106	-5.72633		ENSG00000166452	ENSG00000166452.12	proteinoding	AKIP1	0.000199138	2.82905	0.000337892	0.999734	0.999794	-6.36493		0.756876
ENSG00000134283	ENSG00000134283.18	proteinoding	PPHLN1	0.757825	6.0915	4.49031	0.000303882	0.00188235	0.0562354		ENSG00000134283	ENSG00000134283.18	proteinoding	PPHLN1	0.501035	6.0915	3.23691	0.00472132	0.0158491	-2.59286		0.25679
ENSG00000107874	ENSG00000107874.11	proteinoding	CUEDC2	0.757884	4.17304	2.41616	0.0269043	0.0650529	-4.11179		ENSG00000107874	ENSG00000107874.11	proteinoding	CUEDC2	-0.0176512	4.17304	-0.0583312	0.954148	0.966768	-6.62438		0.775535
ENSG00000256525	ENSG00000256525.8	proteinoding	POLG2	0.758102	2.60301	1.85534	0.0805262	0.154609	-4.73603		ENSG00000256525	ENSG00000256525.8	proteinoding	POLG2	1.23534	2.60301	3.26321	0.00445864	0.0152051	-2.0759		-0.47724
ENSG00000118197	ENSG00000118197.141	proteinoding	DDX59	0.758465	3.99289	2.75877	0.013193	0.0369112	-3.3874		ENSG00000118197	ENSG00000118197.141	proteinoding	DDX59	-0.0977815	3.99289	-0.391336	0.700288	0.770206	-6.53695		0.856247
ENSG00000125863	ENSG00000125863.20	proteinoding	MKKS	0.758509	3.46398	1.85877	0.080016	0.153735	-4.90684		ENSG00000125863	ENSG00000125863.20	proteinoding	MKKS	-0.0544804	3.46398	-0.15403	0.879354	0.91105	-6.52399		0.812989
ENSG00000092203	ENSG00000092203.152	proteinoding	TOX4	0.758737	5.82177	3.08121	0.00661788	0.0214391	-2.95764		ENSG00000092203	ENSG00000092203.152	proteinoding	TOX4	-0.505071	5.82177	-2.2675	0.0363293	0.0725752	-4.52128		1.26381
ENSG00000183935	ENSG00000183935.5	transcribedrocessedseudogene	HTR7P1	0.759031	-0.550198	1.17123	0.257259	0.379827	-5.1713		ENSG00000183935	ENSG00000183935.5	transcribedrocessedseudogene	HTR7P1	1.11061	-0.550198	1.76979	0.0942382	0.154854	-4.36073		-0.351577
ENSG00000248327	ENSG00000248327.1	processedseudogene	NOL8P1	0.759035	-0.873473	0.575093	0.572572	0.682987	-5.51871		ENSG00000248327	ENSG00000248327.1	processedseudogene	NOL8P1	2.67821	-0.873473	2.59628	0.0185563	0.0431542	-3.08894		-1.91917
ENSG00000247982	ENSG00000247982.6	lncRNA	LINC00926	0.759155	-0.508441	0.591521	0.561759	0.67395	-5.56106		ENSG00000247982	ENSG00000247982.6	lncRNA	LINC00926	3.90226	-0.508441	3.40616	0.00326344	0.0122901	-1.64767		-3.14311
ENSG00000205426	ENSG00000205426.10	proteinoding	KRT81	0.75918	-0.145032	0.564137	0.579843	0.689485	-5.57868		ENSG00000205426	ENSG00000205426.10	proteinoding	KRT81	2.73518	-0.145032	2.71681	0.0144149	0.0356265	-2.91264		-1.976
ENSG00000244009	ENSG00000244009.1	processedseudogene	B3GAT3P1	0.759444	-1.16184	0.812435	0.427491	0.553204	-5.37265		ENSG00000244009	ENSG00000244009.1	processedseudogene	B3GAT3P1	4.50456	-1.16184	5.27888	5.64422e-05	0.000795021	1.47881		-3.74511
ENSG00000214013	ENSG00000214013.9	proteinoding	GANC	0.759516	2.40217	1.70873	0.105232	0.190377	-4.99295		ENSG00000214013	ENSG00000214013.9	proteinoding	GANC	0.714876	2.40217	1.52377	0.14549	0.218969	-5.08517		0.0446394
ENSG00000215271	ENSG00000215271.9	proteinoding	HOMEZ	0.75981	3.64482	3.26591	0.00443246	0.015736	-2.26618		ENSG00000215271	ENSG00000215271.9	proteinoding	HOMEZ	-0.153951	3.64482	-0.794998	0.437299	0.531638	-6.27329		0.913761
ENSG00000123268	ENSG00000123268.9	proteinoding	ATF1	0.759891	5.46394	2.97757	0.00827389	0.0256067	-3.12371		ENSG00000123268	ENSG00000123268.9	proteinoding	ATF1	0.0541024	5.46394	0.239074	0.813834	0.860682	-6.81163		0.705788
ENSG00000100075	ENSG00000100075.10	proteinoding	SLC25A1	0.760301	6.57957	1.86649	0.0788754	0.152034	-5.33705		ENSG00000100075	ENSG00000100075.10	proteinoding	SLC25A1	0.0393925	6.57957	0.0989276	0.922324	0.943915	-6.87751		0.720908
ENSG00000244509	ENSG00000244509.4	proteinoding	APOBEC3C	0.760532	4.83102	2.11094	0.0494953	0.105538	-4.74274		ENSG00000244509	ENSG00000244509.4	proteinoding	APOBEC3C	-0.959115	4.83102	-2.9739	0.00833942	0.0237667	-3.05817		1.71965
ENSG00000183765	ENSG00000183765.230	proteinoding	CHEK2	0.760556	4.00798	3.06778	0.00681274	0.0219469	-2.74267		ENSG00000183765	ENSG00000183765.230	proteinoding	CHEK2	0.0404726	4.00798	0.187874	0.853143	0.89097	-6.61824		0.720084
ENSG00000161920	ENSG00000161920.11	proteinoding	MED11	0.760615	2.77271	1.32979	0.200717	0.314231	-5.57404		ENSG00000161920	ENSG00000161920.11	proteinoding	MED11	-0.244595	2.77271	-0.449293	0.658752	0.733398	-6.24783		1.00521
ENSG00000125347	ENSG00000125347.141	proteinoding	IRF1	0.760714	4.60434	2.70069	0.0149126	0.0407395	-3.49857		ENSG00000125347	ENSG00000125347.141	proteinoding	IRF1	0.974615	4.60434	4.38953	0.000378276	0.00292599	-0.0252604		-0.213901
ENSG00000117362	ENSG00000117362.13	proteinoding	APH1A	0.760866	5.36492	1.96442	0.0656167	0.13148	-5.05987		ENSG00000117362	ENSG00000117362.13	proteinoding	APH1A	0.0689839	5.36492	0.190983	0.850744	0.889187	-6.79101		0.691882
ENSG00000092931	ENSG00000092931.11	proteinoding	MFSD11	0.761019	2.77787	2.35065	0.0307346	0.0726082	-3.95157		ENSG00000092931	ENSG00000092931.11	proteinoding	MFSD11	1.13202	2.77787	3.53938	0.00243748	0.0101208	-1.5171		-0.371003
ENSG00000271780	ENSG00000271780.1	lncRNA	AL118558.3	0.761222	1.831	1.6146	0.124339	0.217272	-4.9559		ENSG00000271780	ENSG00000271780.1	lncRNA	AL118558.3	1.82816	1.831	4.10678	0.000701449	0.00438092	-0.291667		-1.06693
ENSG00000156471	ENSG00000156471.13	proteinoding	PTDSS1	0.761233	6.16477	2.62594	0.017443	0.0461939	-3.93781		ENSG00000156471	ENSG00000156471.13	proteinoding	PTDSS1	-0.362698	6.16477	-1.2932	0.212805	0.297523	-6.0355		1.12393
ENSG00000163249	ENSG00000163249.13	proteinoding	CCNYL1	0.76135	3.57223	3.0372	0.00727737	0.0231313	-2.71529		ENSG00000163249	ENSG00000163249.13	proteinoding	CCNYL1	0.632324	3.57223	2.94495	0.00887402	0.02483	-2.91197		0.129025
ENSG00000149591	ENSG00000149591.17	proteinoding	TAGLN	0.761489	1.41369	0.95051	0.354838	0.482713	-5.63218		ENSG00000149591	ENSG00000149591.17	proteinoding	TAGLN	2.6841	1.41369	3.59148	0.00217421	0.00938952	-1.29772		-1.92261
ENSG00000226318	ENSG00000226318.1	processedseudogene	RPS3AP38	0.762786	-1.06386	0.961695	0.349345	0.477029	-5.27865		ENSG00000226318	ENSG00000226318.1	processedseudogene	RPS3AP38	3.14338	-1.06386	4.20449	0.000566399	0.00384976	-0.288085		-2.3806
ENSG00000135423	ENSG00000135423.13	proteinoding	GLS2	0.76303	-0.571501	0.685055	0.502312	0.622346	-5.50374		ENSG00000135423	ENSG00000135423.13	proteinoding	GLS2	3.30941	-0.571501	3.37884	0.00346436	0.0127574	-1.69418		-2.54638
ENSG00000124216	ENSG00000124216.4	proteinoding	SNAI1	0.763493	5.60737	2.74041	0.0137149	0.0380717	-3.55448		ENSG00000124216	ENSG00000124216.4	proteinoding	SNAI1	0.515462	5.60737	2.26986	0.0361586	0.0723085	-4.51246		0.248032
ENSG00000243696	ENSG00000243696.50	proteinoding	AC006254.1	0.763747	1.30078	0.916386	0.37196	0.499537	-5.55134		ENSG00000243696	ENSG00000243696.50	proteinoding	AC006254.1	1.41866	1.30078	2.44827	0.0251945	0.0546426	-3.57726		-0.654909
ENSG00000182175	ENSG00000182175.14	proteinoding	RGMA	0.763765	2.61811	1.24069	0.231147	0.349525	-5.5106		ENSG00000182175	ENSG00000182175.14	proteinoding	RGMA	1.09727	2.61811	2.33537	0.0316983	0.065321	-3.95631		-0.333505
ENSG00000273284	ENSG00000273284.1	lncRNA	AP001033.2	0.76434	-1.4038	0.889853	0.385653	0.512934	-5.3221		ENSG00000273284	ENSG00000273284.1	lncRNA	AP001033.2	1.89555	-1.4038	2.31654	0.0329253	0.0672454	-3.49958		-1.13121
ENSG00000095380	ENSG00000095380.11	proteinoding	NANS	0.764811	4.91716	2.70272	0.0148491	0.0405993	-3.66652		ENSG00000095380	ENSG00000095380.11	proteinoding	NANS	0.100513	4.91716	0.364062	0.720187	0.786787	-6.6646		0.664298
ENSG00000187266	ENSG00000187266.14	proteinoding	EPOR	0.765113	3.59995	2.75791	0.0132169	0.0369534	-3.29193		ENSG00000187266	ENSG00000187266.14	proteinoding	EPOR	0.402275	3.59995	1.68472	0.109849	0.174829	-5.19561		0.362838
ENSG00000177156	ENSG00000177156.11	proteinoding	TALDO1	0.765142	6.1105	2.04435	0.0563152	0.116944	-5.0136		ENSG00000177156	ENSG00000177156.11	proteinoding	TALDO1	-0.0116982	6.1105	-0.0319762	0.974854	0.982087	-6.85636		0.77684
ENSG00000198711	ENSG00000198711.5	lncRNA	SSBP3-AS1	0.765189	-0.36882	0.924005	0.368089	0.495498	-5.32156		ENSG00000198711	ENSG00000198711.5	lncRNA	SSBP3-AS1	1.77513	-0.36882	2.9113	0.00953704	0.0262127	-2.55918		-1.00994
ENSG00000125952	ENSG00000125952.20	proteinoding	MAX	0.765309	5.2456	3.37977	0.0034573	0.0129484	-2.24146		ENSG00000125952	ENSG00000125952.20	proteinoding	MAX	-0.155666	5.2456	-0.81389	0.426679	0.521482	-6.50198		0.920975
ENSG00000180210	ENSG00000180210.15	proteinoding	F2	0.765512	-0.934549	0.642263	0.529054	0.644943	-5.48176		ENSG00000180210	ENSG00000180210.15	proteinoding	F2	3.17325	-0.934549	3.25523	0.0045368	0.0154113	-1.91473		-2.40773
ENSG00000128609	ENSG00000128609.16	proteinoding	NDUFA5	0.765554	3.53117	2.26898	0.0362219	0.0827052	-4.23329		ENSG00000128609	ENSG00000128609.16	proteinoding	NDUFA5	0.100069	3.53117	0.32562	0.748585	0.810042	-6.46275		0.665486
ENSG00000226450	ENSG00000226450.2	unprocessedseudogene	CYP2D8P	0.765739	-1.13588	0.774635	0.448929	0.573656	-5.41057		ENSG00000226450	ENSG00000226450.2	unprocessedseudogene	CYP2D8P	2.98504	-1.13588	3.27924	0.00430563	0.0148378	-1.89097		-2.2193
ENSG00000165678	ENSG00000165678.21	proteinoding	GHITM	0.766068	6.28483	2.10296	0.0502708	0.106864	-4.91077		ENSG00000165678	ENSG00000165678.21	proteinoding	GHITM	-0.29464	6.28483	-0.85048	0.406581	0.501322	-6.51242		1.06071
ENSG00000105479	ENSG00000105479.16	proteinoding	CCDC114	0.766279	-0.891077	0.875934	0.392968	0.520138	-5.40971		ENSG00000105479	ENSG00000105479.16	proteinoding	CCDC114	1.98111	-0.891077	2.21279	0.0405105	0.0788675	-3.66616		-1.21483
ENSG00000114767	ENSG00000114767.7	proteinoding	RRP9	0.766317	3.60578	1.7604	0.0958618	0.177207	-5.11441		ENSG00000114767	ENSG00000114767.7	proteinoding	RRP9	-0.165955	3.60578	-0.420173	0.679489	0.752085	-6.45701		0.932271
ENSG00000143365	ENSG00000143365.19	proteinoding	RORC	0.766372	4.3148	3.32936	0.00385979	0.0141047	-2.26152		ENSG00000143365	ENSG00000143365.19	proteinoding	RORC	0.325636	4.3148	1.55421	0.138089	0.210236	-5.49028		0.440735
ENSG00000168818	ENSG00000168818.10	proteinoding	STX18	0.766384	4.05022	3.54189	0.00242406	0.00980903	-1.73897		ENSG00000168818	ENSG00000168818.10	proteinoding	STX18	-0.154585	4.05022	-0.873928	0.39403	0.489169	-6.29038		0.920969
ENSG00000231113	ENSG00000231113.2	lncRNA	AL035587.1	0.766858	-0.844425	0.922555	0.368824	0.496282	-5.30298		ENSG00000231113	ENSG00000231113.2	lncRNA	AL035587.1	1.33684	-0.844425	2.00665	0.0605431	0.108694	-4.05132		-0.569983
ENSG00000105136	ENSG00000105136.21	proteinoding	ZNF419	0.766869	0.172434	1.29576	0.211942	0.327029	-5.13777		ENSG00000105136	ENSG00000105136.21	proteinoding	ZNF419	-0.0967981	0.172434	-0.172927	0.864699	0.899409	-5.82849		0.863667
ENSG00000157538	ENSG00000157538.14	proteinoding	VPS26C	0.766945	4.35986	3.53874	0.00244091	0.00985572	-1.77504		ENSG00000157538	ENSG00000157538.14	proteinoding	VPS26C	0.346005	4.35986	1.9507	0.0673462	0.118525	-4.92507		0.42094
ENSG00000013563	ENSG00000013563.14	proteinoding	DNASE1L1	0.766947	3.88475	2.41096	0.0271908	0.0656249	-4.07228		ENSG00000013563	ENSG00000013563.14	proteinoding	DNASE1L1	-0.210518	3.88475	-0.68355	0.503238	0.5944	-6.3297		0.977465
ENSG00000124588	ENSG00000124588.21	proteinoding	NQO2	0.767203	5.42546	2.99796	0.00791911	0.0247472	-3.10884		ENSG00000124588	ENSG00000124588.21	proteinoding	NQO2	0.11553	5.42546	0.478791	0.638034	0.714968	-6.69176		0.651673
ENSG00000233851	ENSG00000233851.1	lncRNA	LATS2-AS1	0.767292	-1.61921	0.595628	0.559073	0.671644	-5.47584		ENSG00000233851	ENSG00000233851.1	lncRNA	LATS2-AS1	2.14092	-1.61921	1.9976	0.0615994	0.110199	-4.01534		-1.37363
ENSG00000241288	ENSG00000241288.80	lncRNA	LINC02614	0.76743	0.0813491	0.662599	0.516248	0.634084	-5.55784		ENSG00000241288	ENSG00000241288.80	lncRNA	LINC02614	2.02184	0.0813491	2.37173	0.0294498	0.0617233	-3.54739		-1.25441
ENSG00000100360	ENSG00000100360.15	proteinoding	IFT27	0.767447	3.26143	2.61105	0.0179938	0.0472553	-3.60171		ENSG00000100360	ENSG00000100360.15	proteinoding	IFT27	-0.0743159	3.26143	-0.246409	0.808242	0.856082	-6.38005		0.841763
ENSG00000153714	ENSG00000153714.6	proteinoding	LURAP1L	0.767747	2.73136	1.99896	0.0614401	0.125174	-4.51647		ENSG00000153714	ENSG00000153714.6	proteinoding	LURAP1L	-0.335504	2.73136	-1.07943	0.295097	0.3874	-5.84328		1.10325
ENSG00000188032	ENSG00000188032.10	proteinoding	C19orf67	0.767817	-1.59533	0.818131	0.424318	0.550183	-5.33044		ENSG00000188032	ENSG00000188032.10	proteinoding	C19orf67	3.29047	-1.59533	4.13101	0.000665203	0.00423034	-0.390068		-2.52265
ENSG00000141738	ENSG00000141738.14	proteinoding	GRB7	0.7679	3.82173	2.58517	0.0189905	0.0493988	-3.6825		ENSG00000141738	ENSG00000141738.14	proteinoding	GRB7	-0.176093	3.82173	-0.685088	0.502291	0.593607	-6.37281		0.943992
ENSG00000110002	ENSG00000110002.16	proteinoding	VWA5A	0.767923	4.32094	1.65644	0.115508	0.205146	-5.42857		ENSG00000110002	ENSG00000110002.16	proteinoding	VWA5A	-0.0761465	4.32094	-0.167915	0.868581	0.90224	-6.62331		0.844069
ENSG00000066427	ENSG00000066427.241	proteinoding	ATXN3	0.76807	2.85608	1.9784	0.0638966	0.128858	-4.50673		ENSG00000066427	ENSG00000066427.241	proteinoding	ATXN3	0.0795391	2.85608	0.288792	0.776144	0.831562	-6.45871		0.688531
ENSG00000105655	ENSG00000105655.19	proteinoding	ISYNA1	0.768362	2.27997	1.51875	0.14674	0.246659	-5.10194		ENSG00000105655	ENSG00000105655.19	proteinoding	ISYNA1	0.75225	2.27997	1.98831	0.0627021	0.111777	-4.52047		0.0161113
ENSG00000233369	ENSG00000233369.7	transcribedrocessedseudogene	GTF2IP4	0.768529	4.6166	2.62559	0.0174559	0.0462168	-3.75233		ENSG00000233369	ENSG00000233369.7	transcribedrocessedseudogene	GTF2IP4	0.36136	4.6166	1.31608	0.205179	0.289058	-5.84046		0.407169
ENSG00000236829	ENSG00000236829.9	transcribedrocessedseudogene	Z97634.1	0.768795	0.0112756	1.01073	0.325959	0.454434	-5.31854		ENSG00000236829	ENSG00000236829.9	transcribedrocessedseudogene	Z97634.1	1.46906	0.0112756	2.45238	0.0249836	0.0542839	-3.38996		-0.70027
ENSG00000161798	ENSG00000161798.7	proteinoding	AQP5	0.768824	-0.826966	0.800808	0.434015	0.559566	-5.46307		ENSG00000161798	ENSG00000161798.7	proteinoding	AQP5	4.0747	-0.826966	4.15447	0.000631896	0.0041061	-0.384828		-3.30588
ENSG00000160951	ENSG00000160951.4	proteinoding	PTGER1	0.769157	-0.900046	0.646895	0.526121	0.642174	-5.47991		ENSG00000160951	ENSG00000160951.4	proteinoding	PTGER1	2.7416	-0.900046	2.90767	0.00961153	0.0263827	-2.53941		-1.97245
ENSG00000101166	ENSG00000101166.16	proteinoding	PRELID3B	0.7696	5.3385	2.00228	0.061051	0.124487	-4.97333		ENSG00000101166	ENSG00000101166.16	proteinoding	PRELID3B	-0.0973167	5.3385	-0.282339	0.781006	0.835541	-6.78357		0.866916
ENSG00000179271	ENSG00000179271.3	proteinoding	GADD45GIP1	0.769623	6.19477	1.94557	0.0680034	0.135152	-5.17445		ENSG00000179271	ENSG00000179271.3	proteinoding	GADD45GIP1	-0.347858	6.19477	-0.930174	0.364976	0.459521	-6.44096		1.11748
ENSG00000128683	ENSG00000128683.14	proteinoding	GAD1	0.770196	-0.152717	1.03477	0.314908	0.443047	-5.24029		ENSG00000128683	ENSG00000128683.14	proteinoding	GAD1	1.4733	-0.152717	2.81452	0.0117226	0.0304743	-2.75996		-0.7031
ENSG00000196696	ENSG00000196696.131	lncRNA	PDXDC2P-NPIPB14P	0.770206	1.83448	1.11405	0.280372	0.404965	-5.56995		ENSG00000196696	ENSG00000196696.131	lncRNA	PDXDC2P-NPIPB14P	1.44918	1.83448	2.29725	0.0342273	0.0692286	-3.81931		-0.678972
ENSG00000259577	ENSG00000259577.2	lncRNA	CERNA1	0.77115	-1.69852	0.786884	0.44191	0.566812	-5.39983		ENSG00000259577	ENSG00000259577.2	lncRNA	CERNA1	3.0638	-1.69852	3.17685	0.00537974	0.017264	-2.08804		-2.29265
ENSG00000137509	ENSG00000137509.110	proteinoding	PRCP	0.771674	4.66428	2.32547	0.0323378	0.0756148	-4.30247		ENSG00000137509	ENSG00000137509.110	proteinoding	PRCP	-0.709123	4.66428	-2.5143	0.0219955	0.0491594	-3.96544		1.4808
ENSG00000198912	ENSG00000198912.11	proteinoding	C1orf174	0.771878	3.58149	2.57971	0.0192076	0.0497991	-3.66009		ENSG00000198912	ENSG00000198912.11	proteinoding	C1orf174	0.323357	3.58149	1.17844	0.254448	0.344379	-5.82783		0.448521
ENSG00000026508	ENSG00000026508.201	proteinoding	CD44	0.772167	6.81903	2.47556	0.0238225	0.0590403	-4.22942		ENSG00000026508	ENSG00000026508.201	proteinoding	CD44	-0.689475	6.81903	-2.38008	0.0289549	0.0609142	-4.34635		1.46164
ENSG00000167925	ENSG00000167925.16	proteinoding	GHDC	0.772212	3.91174	2.73008	0.0140174	0.0387541	-3.41753		ENSG00000167925	ENSG00000167925.16	proteinoding	GHDC	-0.108565	3.91174	-0.439451	0.66573	0.739897	-6.52481		0.880777
ENSG00000266967	ENSG00000266967.7	proteinoding	AARSD1	0.772303	1.27482	1.73533	0.100313	0.183354	-4.71812		ENSG00000266967	ENSG00000266967.7	proteinoding	AARSD1	0.993139	1.27482	2.34801	0.0308992	0.0640298	-3.65671		-0.220837
ENSG00000180044	ENSG00000180044.5	proteinoding	C3orf80	0.772597	-0.74095	1.14166	0.269025	0.39296	-5.14467		ENSG00000180044	ENSG00000180044.5	proteinoding	C3orf80	0.0232433	-0.74095	0.0400996	0.968469	0.977296	-5.75003		0.749354
ENSG00000182534	ENSG00000182534.13	proteinoding	MXRA7	0.772782	4.73351	2.9419	0.00893212	0.0270769	-3.10336		ENSG00000182534	ENSG00000182534.13	proteinoding	MXRA7	-0.381168	4.73351	-1.71451	0.104145	0.167635	-5.36607		1.15395
ENSG00000154889	ENSG00000154889.17	proteinoding	MPPE1	0.77279	3.3549	2.5493	0.020459	0.052451	-3.65663		ENSG00000154889	ENSG00000154889.17	proteinoding	MPPE1	0.975717	3.3549	3.51082	0.00259501	0.0105777	-1.67707		-0.202927
ENSG00000152443	ENSG00000152443.13	proteinoding	ZNF776	0.772842	0.177664	1.07406	0.297428	0.423665	-5.29755		ENSG00000152443	ENSG00000152443.13	proteinoding	ZNF776	0.0384017	0.177664	0.0686153	0.946076	0.960678	-5.93571		0.73444
ENSG00000273055	ENSG00000273055.1	lncRNA	AC005046.1	0.77285	-1.10985	0.929065	0.365534	0.492894	-5.28237		ENSG00000273055	ENSG00000273055.1	lncRNA	AC005046.1	1.79096	-1.10985	2.5712	0.01955	0.0449086	-3.11398		-1.01811
ENSG00000184319	ENSG00000184319.16	transcribednprocessedseudogene	RPL23AP82	0.773354	1.49063	1.52357	0.145539	0.245231	-5.06199		ENSG00000184319	ENSG00000184319.16	transcribednprocessedseudogene	RPL23AP82	0.123438	1.49063	0.261492	0.796776	0.847742	-6.0598		0.649916
ENSG00000234199	ENSG00000234199.3	lncRNA	LINC01191	0.77354	-2.03581	0.897706	0.381565	0.508876	-5.26927		ENSG00000234199	ENSG00000234199.3	lncRNA	LINC01191	4.3474	-2.03581	5.66805	2.52049e-05	0.000464601	2.02262		-3.57386
ENSG00000196418	ENSG00000196418.12	proteinoding	ZNF124	0.773735	3.03668	2.53036	0.0212773	0.0540755	-3.67006		ENSG00000196418	ENSG00000196418.12	proteinoding	ZNF124	1.16324	3.03668	3.73316	0.00159286	0.00763733	-1.13484		-0.3895
ENSG00000266714	ENSG00000266714.90	proteinoding	MYO15B	0.773738	-0.0495174	0.562405	0.580996	0.690102	-5.66002		ENSG00000266714	ENSG00000266714.90	proteinoding	MYO15B	3.76198	-0.0495174	2.87189	0.0103749	0.0278462	-2.59892		-2.98824
ENSG00000219951	ENSG00000219951.4	processedseudogene	AL391416.1	0.77374	-1.2019	0.714901	0.484129	0.606683	-5.43517		ENSG00000219951	ENSG00000219951.4	processedseudogene	AL391416.1	3.35378	-1.2019	3.49906	0.00266273	0.010741	-1.49898		-2.58004
ENSG00000167874	ENSG00000167874.7	proteinoding	TMEM88	0.773753	-0.546687	0.67568	0.508103	0.62738	-5.47978		ENSG00000167874	ENSG00000167874.7	proteinoding	TMEM88	2.63836	-0.546687	3.02735	0.00743364	0.0218868	-2.33287		-1.86461
ENSG00000265511	ENSG00000265511.1	lncRNA	AC020558.2	0.773959	-1.59058	0.94646	0.356841	0.484538	-5.26133		ENSG00000265511	ENSG00000265511.1	lncRNA	AC020558.2	2.52819	-1.59058	3.25653	0.00452399	0.0153777	-1.94678		-1.75423
ENSG00000115317	ENSG00000115317.12	proteinoding	HTRA2	0.774407	4.38222	2.02411	0.0585507	0.120507	-4.78022		ENSG00000115317	ENSG00000115317.12	proteinoding	HTRA2	0.059275	4.38222	0.182685	0.857152	0.893778	-6.69782		0.715132
ENSG00000237298	ENSG00000237298.10	lncRNA	TTN-AS1	0.774738	2.31147	1.29159	0.21335	0.328806	-5.42155		ENSG00000237298	ENSG00000237298.10	lncRNA	TTN-AS1	1.44807	2.31147	2.84593	0.0109652	0.0290112	-2.88915		-0.67333
ENSG00000110063	ENSG00000110063.10	proteinoding	DCPS	0.774785	4.81486	2.74454	0.0135959	0.0378355	-3.5296		ENSG00000110063	ENSG00000110063.10	proteinoding	DCPS	-0.183581	4.81486	-0.733753	0.472847	0.566263	-6.49246		0.958366
ENSG00000245556	ENSG00000245556.3	lncRNA	SCAMP1-AS1	0.774827	1.39173	1.17748	0.254819	0.377126	-5.53911		ENSG00000245556	ENSG00000245556.3	lncRNA	SCAMP1-AS1	0.593774	1.39173	0.807197	0.430422	0.525117	-5.65831		0.181053
ENSG00000224083	ENSG00000224083.1	unprocessedseudogene	MTCO1P11	0.774856	-1.98711	0.801808	0.433452	0.558968	-5.35828		ENSG00000224083	ENSG00000224083.1	unprocessedseudogene	MTCO1P11	2.58296	-1.98711	2.80986	0.0118393	0.0307299	-2.70242		-1.80811
ENSG00000121749	ENSG00000121749.15	proteinoding	TBC1D15	0.775061	4.74445	3.05716	0.00697072	0.0223438	-2.84723		ENSG00000121749	ENSG00000121749.15	proteinoding	TBC1D15	0.170542	4.74445	0.802419	0.433107	0.527601	-6.4394		0.604519
ENSG00000196843	ENSG00000196843.17	proteinoding	ARID5A	0.775124	3.47431	2.38959	0.0284002	0.0680269	-3.90593		ENSG00000196843	ENSG00000196843.17	proteinoding	ARID5A	-0.0445416	3.47431	-0.192772	0.849364	0.888331	-6.61615		0.819666
ENSG00000267724	ENSG00000267724.1	lncRNA	AC012254.3	0.775905	-1.12819	0.814619	0.426272	0.55214	-5.36569		ENSG00000267724	ENSG00000267724.1	lncRNA	AC012254.3	1.77088	-1.12819	2.2862	0.0349949	0.0704368	-3.5927		-0.994971
ENSG00000103528	ENSG00000103528.17	proteinoding	SYT17	0.776075	3.68599	3.10952	0.00622493	0.0204518	-2.63313		ENSG00000103528	ENSG00000103528.17	proteinoding	SYT17	0.138843	3.68599	0.593681	0.560346	0.645186	-6.35321		0.637232
ENSG00000130950	ENSG00000130950.14	proteinoding	NUTM2F	0.776134	-2.1044	0.735549	0.47178	0.59543	-5.38863		ENSG00000130950	ENSG00000130950.14	proteinoding	NUTM2F	3.24304	-2.1044	3.3564	0.00363842	0.013209	-1.77696		-2.46691
ENSG00000202058	ENSG00000202058.1	miscNA	RN7SKP80	0.776383	-0.672755	0.864311	0.399146	0.526021	-5.38575		ENSG00000202058	ENSG00000202058.1	miscNA	RN7SKP80	3.09719	-0.672755	3.75813	0.00150784	0.00735229	-1.02474		-2.32081
ENSG00000151135	ENSG00000151135.10	proteinoding	TMEM263	0.776586	4.80591	2.77959	0.0126242	0.0356907	-3.45847		ENSG00000151135	ENSG00000151135.10	proteinoding	TMEM263	-0.0287553	4.80591	-0.114912	0.909827	0.93416	-6.75052		0.805342
ENSG00000056277	ENSG00000056277.16	proteinoding	ZNF280C	0.776771	3.74625	2.08832	0.0517228	0.109283	-4.50896		ENSG00000056277	ENSG00000056277.16	proteinoding	ZNF280C	0.564179	3.74625	1.92259	0.0710158	0.123796	-4.87274		0.212592
ENSG00000164329	ENSG00000164329.13	proteinoding	TENT2	0.777708	4.21204	3.14003	0.00582691	0.0194775	-2.59374		ENSG00000164329	ENSG00000164329.13	proteinoding	TENT2	0.366538	4.21204	1.78815	0.091135	0.150659	-5.15808		0.411171
ENSG00000130303	ENSG00000130303.13	proteinoding	BST2	0.778053	6.60082	1.99964	0.0613606	0.125058	-5.11005		ENSG00000130303	ENSG00000130303.13	proteinoding	BST2	-0.22645	6.60082	-0.605227	0.552821	0.638547	-6.70391		1.0045
ENSG00000132376	ENSG00000132376.20	proteinoding	INPP5K	0.778098	5.156	3.5397	0.00243575	0.00983963	-1.88854		ENSG00000132376	ENSG00000132376.20	proteinoding	INPP5K	0.735968	5.156	3.83868	0.00126327	0.00650127	-1.24311		0.0421306
ENSG00000230234	ENSG00000230234.1	lncRNA	AL162582.1	0.77822	3.6399	1.934	0.0695049	0.137446	-4.82592		ENSG00000230234	ENSG00000230234.1	lncRNA	AL162582.1	0.109637	3.6399	0.303399	0.765174	0.822715	-6.49844		0.668583
ENSG00000132128	ENSG00000132128.16	proteinoding	LRRC41	0.778296	6.17445	4.47378	0.000314977	0.00193032	-0.00568724		ENSG00000132128	ENSG00000132128.16	proteinoding	LRRC41	0.497793	6.17445	2.9855	0.00813418	0.0233524	-3.10591		0.280503
ENSG00000172380	ENSG00000172380.6	proteinoding	GNG12	0.778635	5.86568	2.36418	0.029904	0.0709341	-4.37632		ENSG00000172380	ENSG00000172380.6	proteinoding	GNG12	-0.20695	5.86568	-0.698088	0.494324	0.586474	-6.62258		0.985586
ENSG00000227619	ENSG00000227619.3	lncRNA	AL391056.1	0.778771	-1.50428	0.682178	0.504085	0.624034	-5.51586		ENSG00000227619	ENSG00000227619.3	lncRNA	AL391056.1	1.39561	-1.50428	1.12407	0.276215	0.367582	-4.99198		-0.616835
ENSG00000139343	ENSG00000139343.10	proteinoding	SNRPF	0.778798	2.87213	2.30196	0.0339047	0.0784024	-4.04566		ENSG00000139343	ENSG00000139343.10	proteinoding	SNRPF	-0.30511	2.87213	-1.02912	0.317482	0.410813	-5.88043		1.08391
ENSG00000146707	ENSG00000146707.14	proteinoding	POMZP3	0.779403	1.50654	1.5907	0.129636	0.224181	-4.90973		ENSG00000146707	ENSG00000146707.14	proteinoding	POMZP3	0.922872	1.50654	2.25717	0.037087	0.07375	-3.89023		-0.143469
ENSG00000171703	ENSG00000171703.17	proteinoding	TCEA2	0.779623	4.69554	3.31592	0.00397464	0.0144422	-2.3239		ENSG00000171703	ENSG00000171703.17	proteinoding	TCEA2	-0.182589	4.69554	-0.910724	0.374854	0.469622	-6.34823		0.962212
ENSG00000139985	ENSG00000139985.7	proteinoding	ADAM21	0.77988	-0.824719	0.864882	0.398842	0.525786	-5.34913		ENSG00000139985	ENSG00000139985.7	proteinoding	ADAM21	1.50736	-0.824719	2.07274	0.053309	0.0981652	-3.94655		-0.727485
ENSG00000111674	ENSG00000111674.9	proteinoding	ENO2	0.780015	2.45695	1.84166	0.0825934	0.157834	-4.77509		ENSG00000111674	ENSG00000111674.9	proteinoding	ENO2	1.1205	2.45695	2.58892	0.0188429	0.0436564	-3.34553		-0.340482
ENSG00000104833	ENSG00000104833.12	proteinoding	TUBB4A	0.780077	2.30513	1.69056	0.10871	0.195399	-5.09282		ENSG00000104833	ENSG00000104833.12	proteinoding	TUBB4A	-0.15091	2.30513	-0.266248	0.79317	0.845353	-6.0838		0.930987
ENSG00000178028	ENSG00000178028.14	proteinoding	DMAP1	0.78047	5.17456	3.48422	0.00275079	0.0108115	-2.0641		ENSG00000178028	ENSG00000178028.14	proteinoding	DMAP1	0.65013	5.17456	2.98978	0.00805959	0.0232221	-3.00332		0.13034
ENSG00000184203	ENSG00000184203.8	proteinoding	PPP1R2	0.780968	6.72515	3.18023	0.00534035	0.0181637	-2.82632		ENSG00000184203	ENSG00000184203.8	proteinoding	PPP1R2	-0.104731	6.72515	-0.4428	0.663352	0.73764	-6.79403		0.885698
ENSG00000187815	ENSG00000187815.10	proteinoding	ZFP69	0.781042	-0.169586	1.12708	0.274973	0.399343	-5.24699		ENSG00000187815	ENSG00000187815.10	proteinoding	ZFP69	0.825548	-0.169586	1.31445	0.205716	0.289716	-5.01024		-0.0445059
ENSG00000259523	ENSG00000259523.1	lncRNA	AC022613.2	0.78119	-0.691847	1.09908	0.286673	0.411787	-5.22398		ENSG00000259523	ENSG00000259523.1	lncRNA	AC022613.2	1.35476	-0.691847	1.94009	0.0687106	0.12052	-4.09744		-0.573567
ENSG00000178826	ENSG00000178826.11	proteinoding	TMEM139	0.781207	1.22948	1.8893	0.0755911	0.146975	-4.64688		ENSG00000178826	ENSG00000178826.11	proteinoding	TMEM139	-0.159867	1.22948	-0.275648	0.786057	0.839385	-5.81012		0.941075
ENSG00000167562	ENSG00000167562.13	proteinoding	ZNF701	0.781217	0.396327	1.12561	0.275579	0.399945	-5.36765		ENSG00000167562	ENSG00000167562.13	proteinoding	ZNF701	1.93041	0.396327	2.6671	0.016003	0.0385643	-2.97815		-1.1492
ENSG00000182584	ENSG00000182584.6	proteinoding	ACTL10	0.781252	2.65081	0.706101	0.489449	0.611354	-5.87637		ENSG00000182584	ENSG00000182584.6	proteinoding	ACTL10	2.03221	2.65081	2.99273	0.00800875	0.0231315	-2.74975		-1.25096
ENSG00000264125	ENSG00000264125.1	lncRNA	AC104984.1	0.781439	-2.09581	0.801933	0.433381	0.558921	-5.34393		ENSG00000264125	ENSG00000264125.1	lncRNA	AC104984.1	3.23401	-2.09581	3.6233	0.00202751	0.00896218	-1.32027		-2.45257
ENSG00000214776	ENSG00000214776.12	transcribednprocessedseudogene	AC092821.1	0.781483	0.520774	0.851106	0.406242	0.532641	-5.60341		ENSG00000214776	ENSG00000214776.12	transcribednprocessedseudogene	AC092821.1	2.67378	0.520774	2.89152	0.00994908	0.0270682	-2.58153		-1.8923
ENSG00000223461	ENSG00000223461.1	lncRNA	AC004471.1	0.781811	-1.4783	0.918283	0.370994	0.49876	-5.29537		ENSG00000223461	ENSG00000223461.1	lncRNA	AC004471.1	1.84358	-1.4783	2.257	0.0370993	0.0737658	-3.58874		-1.06177
ENSG00000268584	ENSG00000268584.1	lncRNA	AC073389.1	0.781843	-1.3287	1.04098	0.3121	0.440171	-5.2452		ENSG00000268584	ENSG00000268584.1	lncRNA	AC073389.1	2.80346	-1.3287	3.54171	0.00242505	0.0100842	-1.47063		-2.02162
ENSG00000160539	ENSG00000160539.6	proteinoding	PLPP7	0.782533	-0.392588	0.973762	0.343485	0.471456	-5.4179		ENSG00000160539	ENSG00000160539.6	proteinoding	PLPP7	0.0922065	-0.392588	0.113135	0.911215	0.934986	-5.71839		0.690327
ENSG00000158246	ENSG00000158246.8	proteinoding	TENT5B	0.783186	3.56001	2.32378	0.0324485	0.0757675	-4.17077		ENSG00000158246	ENSG00000158246.8	proteinoding	TENT5B	1.78432	3.56001	4.76148	0.00016922	0.00168093	0.9737		-1.00113
ENSG00000164897	ENSG00000164897.14	proteinoding	TMUB1	0.783797	5.68615	2.56616	0.019756	0.0509538	-3.99378		ENSG00000164897	ENSG00000164897.14	proteinoding	TMUB1	-0.816195	5.68615	-2.94892	0.00879879	0.0246916	-3.18858		1.59999
ENSG00000128708	ENSG00000128708.13	proteinoding	HAT1	0.783919	5.09468	2.21985	0.0399472	0.0893183	-4.57893		ENSG00000128708	ENSG00000128708.13	proteinoding	HAT1	0.0466463	5.09468	0.142256	0.888508	0.917631	-6.76642		0.737273
ENSG00000246082	ENSG00000246082.2	transcribednitaryseudogene	NUDT16P1	0.78405	0.574422	1.33363	0.199478	0.312649	-5.10903		ENSG00000246082	ENSG00000246082.2	transcribednitaryseudogene	NUDT16P1	0.605034	0.574422	1.22488	0.236905	0.324847	-5.26011		0.179017
ENSG00000226237	ENSG00000226237.2	lncRNA	GAS1RR	0.784674	0.0984037	1.62049	0.123061	0.215377	-4.76353		ENSG00000226237	ENSG00000226237.2	lncRNA	GAS1RR	0.644045	0.0984037	1.22483	0.236924	0.324847	-5.07695		0.140629
ENSG00000168876	ENSG00000168876.9	proteinoding	ANKRD49	0.784999	2.71104	2.4718	0.0240075	0.059414	-3.71275		ENSG00000168876	ENSG00000168876.9	proteinoding	ANKRD49	0.0923595	2.71104	0.319261	0.75332	0.814003	-6.29418		0.692639
ENSG00000114779	ENSG00000114779.19	proteinoding	ABHD14B	0.785106	5.00445	2.66468	0.0160845	0.0433382	-3.74304		ENSG00000114779	ENSG00000114779.19	proteinoding	ABHD14B	-0.261861	5.00445	-0.94188	0.359116	0.453683	-6.31641		1.04697
ENSG00000259431	ENSG00000259431.6	proteinoding	THTPA	0.785115	2.56191	2.20304	0.0413009	0.0917676	-4.18145		ENSG00000259431	ENSG00000259431.6	proteinoding	THTPA	0.0732272	2.56191	0.221705	0.827118	0.870815	-6.28259		0.711887
ENSG00000175920	ENSG00000175920.18	proteinoding	DOK7	0.78518	1.90757	1.41644	0.174256	0.281874	-5.30275		ENSG00000175920	ENSG00000175920.18	proteinoding	DOK7	2.72101	1.90757	4.1637	0.000619264	0.00405081	-0.173762		-1.93583
ENSG00000117748	ENSG00000117748.10	proteinoding	RPA2	0.785228	4.5752	1.75313	0.0971334	0.179003	-5.30546		ENSG00000117748	ENSG00000117748.10	proteinoding	RPA2	-0.310552	4.5752	-0.747398	0.46478	0.558565	-6.42865		1.09578
ENSG00000086065	ENSG00000086065.14	proteinoding	CHMP5	0.785604	4.48924	1.6466	0.117536	0.20808	-5.4467		ENSG00000086065	ENSG00000086065.14	proteinoding	CHMP5	-0.381902	4.48924	-0.872565	0.394753	0.489855	-6.31671		1.16751
ENSG00000198721	ENSG00000198721.130	proteinoding	ECI2	0.785668	4.7044	1.84791	0.0816429	0.156411	-5.15493		ENSG00000198721	ENSG00000198721.130	proteinoding	ECI2	0.0219383	4.7044	0.056719	0.955414	0.967833	-6.73197		0.763729
ENSG00000241014	ENSG00000241014.2	transcribednitaryseudogene	AC114490.1	0.786023	-0.374887	0.737792	0.47045	0.594201	-5.53085		ENSG00000241014	ENSG00000241014.2	transcribednitaryseudogene	AC114490.1	3.35855	-0.374887	3.23889	0.00470111	0.015806	-1.94951		-2.57253
ENSG00000130733	ENSG00000130733.11	proteinoding	YIPF2	0.786254	5.15985	2.48492	0.0233682	0.058194	-4.09313		ENSG00000130733	ENSG00000130733.11	proteinoding	YIPF2	-0.36988	5.15985	-1.29626	0.211774	0.296473	-5.97594		1.15613
ENSG00000215033	ENSG00000215033.3	proteinoding	AL603965.1	0.787382	-1.13012	1.03445	0.315054	0.443141	-5.31062		ENSG00000215033	ENSG00000215033.3	proteinoding	AL603965.1	-0.041553	-1.13012	-0.0474326	0.962707	0.973433	-5.55839		0.828935
ENSG00000235090	ENSG00000235090.1	processedseudogene	RPL7L1P3	0.787763	-0.240573	0.797486	0.435891	0.561464	-5.43874		ENSG00000235090	ENSG00000235090.1	processedseudogene	RPL7L1P3	2.18429	-0.240573	2.8913	0.00995366	0.0270682	-2.59146		-1.39653
ENSG00000169758	ENSG00000169758.13	proteinoding	TMEM266	0.787805	0.977883	0.751972	0.462094	0.586064	-5.67114		ENSG00000169758	ENSG00000169758.13	proteinoding	TMEM266	2.98383	0.977883	3.32087	0.0039319	0.0139086	-1.81338		-2.19603
ENSG00000158104	ENSG00000158104.11	proteinoding	HPD	0.787959	4.21431	2.12255	0.0483861	0.103641	-4.65843		ENSG00000158104	ENSG00000158104.11	proteinoding	HPD	-0.495399	4.21431	-1.38784	0.182658	0.262716	-5.69416		1.28336
ENSG00000243566	ENSG00000243566.7	proteinoding	UPK3B	0.787972	1.84028	1.60454	0.126545	0.219998	-5.09794		ENSG00000243566	ENSG00000243566.7	proteinoding	UPK3B	1.65099	1.84028	2.68729	0.0153389	0.0373465	-3.01901		-0.863016
ENSG00000132330	ENSG00000132330.18	proteinoding	SCLY	0.788108	3.26106	1.28567	0.215365	0.331179	-5.56848		ENSG00000132330	ENSG00000132330.18	proteinoding	SCLY	1.17378	3.26106	2.52829	0.0213684	0.0480351	-3.70459		-0.38567
ENSG00000198860	ENSG00000198860.13	proteinoding	TSEN15	0.788261	2.9857	2.07365	0.0532156	0.111772	-4.53738		ENSG00000198860	ENSG00000198860.13	proteinoding	TSEN15	0.0358125	2.9857	0.08829	0.930652	0.949518	-6.31534		0.752449
ENSG00000250329	ENSG00000250329.1	processedseudogene	KDELC1P1	0.788608	-1.9801	0.901955	0.379366	0.50659	-5.26459		ENSG00000250329	ENSG00000250329.1	processedseudogene	KDELC1P1	3.80659	-1.9801	4.87645	0.000132278	0.00142981	0.794003		-3.01798
ENSG00000237149	ENSG00000237149.5	lncRNA	ZNF503-AS2	0.788921	1.4968	1.35336	0.19322	0.305161	-5.41597		ENSG00000237149	ENSG00000237149.5	lncRNA	ZNF503-AS2	1.2818	1.4968	1.66218	0.114339	0.180598	-4.65417		-0.492883
ENSG00000198876	ENSG00000198876.13	proteinoding	DCAF12	0.789002	5.45497	2.65315	0.0164779	0.0441845	-3.79252		ENSG00000198876	ENSG00000198876.13	proteinoding	DCAF12	0.0119432	5.45497	0.0439396	0.965452	0.975558	-6.82729		0.777059
ENSG00000232600	ENSG00000232600.3	lncRNA	TONSL-AS1	0.789665	-0.485581	1.17095	0.257365	0.379908	-5.13115		ENSG00000232600	ENSG00000232600.3	lncRNA	TONSL-AS1	0.946623	-0.485581	1.66477	0.113817	0.179926	-4.55905		-0.156958
ENSG00000249096	ENSG00000249096.7	lncRNA	LINC02362	0.789814	-2.07383	0.700401	0.492914	0.613533	-5.41349		ENSG00000249096	ENSG00000249096.7	lncRNA	LINC02362	4.87584	-2.07383	4.85429	0.000138695	0.00147436	0.772866		-4.08602
ENSG00000185561	ENSG00000185561.10	proteinoding	TLCD2	0.790093	1.16781	1.57776	0.132583	0.228167	-4.89889		ENSG00000185561	ENSG00000185561.10	proteinoding	TLCD2	0.62537	1.16781	1.43155	0.169946	0.24802	-5.08745		0.164723
ENSG00000198948	ENSG00000198948.12	proteinoding	MFAP3L	0.790367	0.421375	1.03924	0.312882	0.441014	-5.49215		ENSG00000198948	ENSG00000198948.12	proteinoding	MFAP3L	1.13005	0.421375	1.35468	0.192806	0.274474	-4.96023		-0.339687
ENSG00000131368	ENSG00000131368.8	proteinoding	MRPS25	0.790493	5.30347	4.30438	0.00045539	0.00258938	-0.281194		ENSG00000131368	ENSG00000131368.8	proteinoding	MRPS25	0.775887	5.30347	4.5927	0.000243446	0.00214994	0.382517		0.0146057
ENSG00000162585	ENSG00000162585.17	proteinoding	FAAP20	0.790785	5.02577	3.25088	0.00457994	0.0161327	-2.5003		ENSG00000162585	ENSG00000162585.17	proteinoding	FAAP20	0.558856	5.02577	2.59893	0.0184542	0.0429587	-3.80841		0.231929
ENSG00000206140	ENSG00000206140.111	proteinoding	TMEM191C	0.790842	-2.30083	0.888128	0.386555	0.513724	-5.27816		ENSG00000206140	ENSG00000206140.111	proteinoding	TMEM191C	3.24537	-2.30083	3.92153	0.0010531	0.00571184	-0.826421		-2.45453
ENSG00000064545	ENSG00000064545.151	proteinoding	TMEM161A	0.790903	5.46933	3.36781	0.00354884	0.0132287	-2.31894		ENSG00000064545	ENSG00000064545.151	proteinoding	TMEM161A	0.114269	5.46933	0.537586	0.597655	0.678645	-6.68372		0.676634
ENSG00000127948	ENSG00000127948.16	proteinoding	POR	0.790997	8.03642	2.73087	0.013994	0.0386984	-3.77202		ENSG00000127948	ENSG00000127948.16	proteinoding	POR	-0.202438	8.03642	-0.713383	0.485044	0.577557	-6.6405		0.993435
ENSG00000205659	ENSG00000205659.11	proteinoding	LIN52	0.791086	3.16045	2.02356	0.0586126	0.12059	-4.5098		ENSG00000205659	ENSG00000205659.11	proteinoding	LIN52	0.0476346	3.16045	0.160981	0.873958	0.90681	-6.51484		0.743451
ENSG00000158050	ENSG00000158050.5	proteinoding	DUSP2	0.791198	6.06045	4.34486	0.000416926	0.00241675	-0.229383		ENSG00000158050	ENSG00000158050.5	proteinoding	DUSP2	1.42699	6.06045	8.72548	8.94789e-08	9.51781e-06	8.20739		-0.63579
ENSG00000172270	ENSG00000172270.21	proteinoding	BSG	0.791235	9.43582	3.24354	0.00465372	0.0163305	-2.70281		ENSG00000172270	ENSG00000172270.21	proteinoding	BSG	-0.45056	9.43582	-1.86776	0.0786892	0.134325	-5.21856		1.2418
ENSG00000248925	ENSG00000248925.1	lncRNA	AC021087.1	0.791276	-2.00321	0.817473	0.424683	0.550509	-5.34823		ENSG00000248925	ENSG00000248925.1	lncRNA	AC021087.1	3.65073	-2.00321	4.03998	0.000812062	0.00480902	-0.611577		-2.85945
ENSG00000134758	ENSG00000134758.14	proteinoding	RNF138	0.791973	4.11982	2.97498	0.00832017	0.0256976	-2.93417		ENSG00000134758	ENSG00000134758.14	proteinoding	RNF138	0.0842572	4.11982	0.37441	0.712612	0.780624	-6.59317		0.707716
ENSG00000123505	ENSG00000123505.190	proteinoding	AMD1	0.792199	5.68979	2.99193	0.00802245	0.025	-3.131		ENSG00000123505	ENSG00000123505.190	proteinoding	AMD1	0.194383	5.68979	0.796175	0.436632	0.531005	-6.51809		0.597817
ENSG00000106077	ENSG00000106077.18	proteinoding	ABHD11	0.792266	3.69439	3.02263	0.00750961	0.0237385	-2.77087		ENSG00000106077	ENSG00000106077.18	proteinoding	ABHD11	0.438336	3.69439	1.93547	0.0693131	0.121436	-4.80876		0.35393
ENSG00000226415	ENSG00000226415.1	processedseudogene	TPI1P1	0.792545	-0.100626	0.976858	0.341993	0.469833	-5.52562		ENSG00000226415	ENSG00000226415.1	processedseudogene	TPI1P1	0.421601	-0.100626	0.435853	0.668289	0.742198	-5.60539		0.370944
ENSG00000071553	ENSG00000071553.18	proteinoding	ATP6AP1	0.79287	6.38616	2.17636	0.0435361	0.0955265	-4.7847		ENSG00000071553	ENSG00000071553.18	proteinoding	ATP6AP1	-0.196946	6.38616	-0.568393	0.577013	0.660008	-6.71981		0.989816
ENSG00000224596	ENSG00000224596.80	lncRNA	ZMIZ1-AS1	0.792935	0.514204	1.01923	0.322023	0.450137	-5.34799		ENSG00000224596	ENSG00000224596.80	lncRNA	ZMIZ1-AS1	1.40096	0.514204	2.52662	0.0214427	0.0481501	-3.33609		-0.608025
ENSG00000012660	ENSG00000012660.14	proteinoding	ELOVL5	0.793385	6.42675	4.12858	0.000668746	0.00352083	-0.760545		ENSG00000012660	ENSG00000012660.14	proteinoding	ELOVL5	0.555028	6.42675	3.04224	0.00719875	0.0213419	-3.00467		0.238357
ENSG00000145337	ENSG00000145337.5	proteinoding	PYURF	0.793545	1.74384	1.56358	0.135874	0.232537	-5.07257		ENSG00000145337	ENSG00000145337.5	proteinoding	PYURF	-0.196047	1.74384	-0.399333	0.694495	0.765447	-6.04884		0.989592
ENSG00000143368	ENSG00000143368.10	proteinoding	SF3B4	0.793585	6.72567	2.64388	0.0168009	0.0448651	-3.90907		ENSG00000143368	ENSG00000143368.10	proteinoding	SF3B4	-1.17856	6.72567	-4.20045	0.000571433	0.00387398	-0.556917		1.97215
ENSG00000156110	ENSG00000156110.15	proteinoding	ADK	0.793702	4.53285	2.31485	0.0330372	0.0768414	-4.31894		ENSG00000156110	ENSG00000156110.15	proteinoding	ADK	0.469073	4.53285	1.46654	0.160296	0.236563	-5.62491		0.324629
ENSG00000221886	ENSG00000221886.4	proteinoding	ZBED8	0.793812	0.72036	1.45764	0.162708	0.26747	-5.0456		ENSG00000221886	ENSG00000221886.4	proteinoding	ZBED8	1.09619	0.72036	1.95012	0.0674194	0.118629	-4.2146		-0.302375
ENSG00000245156	ENSG00000245156.1	lncRNA	AP001107.1	0.793859	0.254175	0.678601	0.506294	0.625802	-5.56031		ENSG00000245156	ENSG00000245156.1	lncRNA	AP001107.1	2.82649	0.254175	3.19878	0.00512946	0.0167243	-2.03393		-2.03263
ENSG00000119446	ENSG00000119446.14	proteinoding	RBM18	0.794082	3.43727	1.52719	0.144641	0.244114	-5.38283		ENSG00000119446	ENSG00000119446.14	proteinoding	RBM18	-0.312628	3.43727	-0.716789	0.482992	0.575688	-6.28397		1.10671
ENSG00000229800	ENSG00000229800.1	processedseudogene	ATP8A2P2	0.794995	-1.46246	0.660812	0.517366	0.634828	-5.4556		ENSG00000229800	ENSG00000229800.1	processedseudogene	ATP8A2P2	4.32988	-1.46246	4.01216	0.000863154	0.00498782	-0.620177		-3.53488
ENSG00000011009	ENSG00000011009.11	proteinoding	LYPLA2	0.795725	5.42746	2.20278	0.0413225	0.0917858	-4.65318		ENSG00000011009	ENSG00000011009.11	proteinoding	LYPLA2	-0.180977	5.42746	-0.541453	0.595044	0.676693	-6.67449		0.976702
ENSG00000122417	ENSG00000122417.152	proteinoding	ODF2L	0.795872	3.5029	2.51994	0.0217407	0.0550021	-3.67924		ENSG00000122417	ENSG00000122417.152	proteinoding	ODF2L	0.585697	3.5029	2.37825	0.0290623	0.0610722	-4.03424		0.210175
ENSG00000233016	ENSG00000233016.7	lncRNA	SNHG7	0.795874	4.40549	3.96168	0.000964254	0.00470437	-0.895574		ENSG00000233016	ENSG00000233016.7	lncRNA	SNHG7	0.712584	4.40549	4.08823	0.000730548	0.00450856	-0.624097		0.08329
ENSG00000218227	ENSG00000218227.3	transcribedrocessedseudogene	AC136632.1	0.796307	0.571711	0.915823	0.372247	0.499801	-5.58377		ENSG00000218227	ENSG00000218227.3	transcribedrocessedseudogene	AC136632.1	-0.387235	0.571711	-0.489186	0.630804	0.70834	-5.82705		1.18354
ENSG00000267493	ENSG00000267493.4	lncRNA	CIRBP-AS1	0.79642	1.86478	1.9104	0.072662	0.142291	-4.47871		ENSG00000267493	ENSG00000267493.4	lncRNA	CIRBP-AS1	1.32153	1.86478	3.82201	0.00131038	0.00667788	-0.891089		-0.525111
ENSG00000119673	ENSG00000119673.14	proteinoding	ACOT2	0.796462	4.20021	1.72022	0.103082	0.187158	-5.26222		ENSG00000119673	ENSG00000119673.14	proteinoding	ACOT2	0.339873	4.20021	0.814957	0.426084	0.52087	-6.30717		0.456588
ENSG00000259319	ENSG00000259319.1	lncRNA	AF111167.2	0.796594	-0.0959713	1.2974	0.21139	0.326479	-5.10546		ENSG00000259319	ENSG00000259319.1	lncRNA	AF111167.2	0.422143	-0.0959713	0.705204	0.489993	0.582536	-5.54624		0.374451
ENSG00000164167	ENSG00000164167.12	proteinoding	LSM6	0.797646	0.882216	1.6089	0.125585	0.218808	-4.86099		ENSG00000164167	ENSG00000164167.12	proteinoding	LSM6	0.0886686	0.882216	0.184155	0.856016	0.892964	-5.94161		0.708978
ENSG00000139405	ENSG00000139405.16	proteinoding	RITA1	0.797995	5.55382	2.25614	0.0371634	0.0844479	-4.56206		ENSG00000139405	ENSG00000139405.16	proteinoding	RITA1	-0.35349	5.55382	-1.09787	0.287184	0.379379	-6.2392		1.15148
ENSG00000145335	ENSG00000145335.17	proteinoding	SNCA	0.798188	1.78568	2.06756	0.0538465	0.112867	-4.3899		ENSG00000145335	ENSG00000145335.17	proteinoding	SNCA	-0.453523	1.78568	-0.977412	0.341726	0.435935	-5.5672		1.25171
ENSG00000197594	ENSG00000197594.13	proteinoding	ENPP1	0.798308	0.289646	1.1795	0.254035	0.376348	-5.25117		ENSG00000197594	ENSG00000197594.13	proteinoding	ENPP1	0.0874653	0.289646	0.15008	0.882423	0.913153	-5.90101		0.710843
ENSG00000152433	ENSG00000152433.15	proteinoding	ZNF547	0.798606	0.241651	1.60203	0.127101	0.220808	-4.77975		ENSG00000152433	ENSG00000152433.15	proteinoding	ZNF547	1.97701	0.241651	3.74961	0.00153632	0.00744318	-1.00061		-1.1784
ENSG00000127220	ENSG00000127220.6	proteinoding	ABHD8	0.799872	3.75266	2.13237	0.0474658	0.102044	-4.50365		ENSG00000127220	ENSG00000127220.6	proteinoding	ABHD8	0.296958	3.75266	0.888673	0.386269	0.481611	-6.16935		0.502915
ENSG00000167302	ENSG00000167302.112	proteinoding	TEPSIN	0.799933	3.79584	2.69026	0.0152434	0.0413994	-3.44711		ENSG00000167302	ENSG00000167302.112	proteinoding	TEPSIN	0.529245	3.79584	2.07877	0.0526896	0.0972283	-4.58891		0.270688
ENSG00000106615	ENSG00000106615.10	proteinoding	RHEB	0.799961	5.65799	3.31436	0.0039882	0.0144883	-2.45579		ENSG00000106615	ENSG00000106615.10	proteinoding	RHEB	0.0550052	5.65799	0.24822	0.806862	0.855205	-6.81406		0.744956
ENSG00000169814	ENSG00000169814.160	proteinoding	BTD	0.800603	3.97041	2.40094	0.0277523	0.0667045	-4.1043		ENSG00000169814	ENSG00000169814.160	proteinoding	BTD	0.41432	3.97041	1.22897	0.235404	0.323186	-5.79129		0.386283
ENSG00000265791	ENSG00000265791.1	lncRNA	AC127024.4	0.801162	-2.38697	0.879009	0.391344	0.518522	-5.28298		ENSG00000265791	ENSG00000265791.1	lncRNA	AC127024.4	3.76249	-2.38697	4.47458	0.000314432	0.00257024	0.0966392		-2.96133
ENSG00000175634	ENSG00000175634.15	proteinoding	RPS6KB2	0.802437	5.85558	2.7623	0.0130948	0.036735	-3.62048		ENSG00000175634	ENSG00000175634.15	proteinoding	RPS6KB2	-0.29794	5.85558	-1.11238	0.281071	0.372856	-6.24316		1.10038
ENSG00000140400	ENSG00000140400.170	proteinoding	MAN2C1	0.802549	5.63666	2.1175	0.0488656	0.104435	-4.78219		ENSG00000140400	ENSG00000140400.170	proteinoding	MAN2C1	1.87529	5.63666	5.2843	5.58054e-05	0.000790516	1.84264		-1.07274
ENSG00000197245	ENSG00000197245.6	proteinoding	FAM110D	0.802552	0.859818	0.917103	0.371595	0.499206	-5.62097		ENSG00000197245	ENSG00000197245.6	proteinoding	FAM110D	0.303228	0.859818	0.383792	0.70577	0.774739	-5.91939		0.499324
ENSG00000203739	ENSG00000203739.40	lncRNA	PRDX6-AS1	0.802777	0.033997	1.03903	0.312977	0.441074	-5.38312		ENSG00000203739	ENSG00000203739.40	lncRNA	PRDX6-AS1	2.56993	0.033997	3.22075	0.00489029	0.0161815	-1.9761		-1.76715
ENSG00000178761	ENSG00000178761.15	proteinoding	FAM219B	0.802837	4.17499	3.27942	0.00430395	0.0153874	-2.34436		ENSG00000178761	ENSG00000178761.15	proteinoding	FAM219B	1.24086	4.17499	5.13691	7.60752e-05	0.000964659	1.66654		-0.438027
ENSG00000159079	ENSG00000159079.19	proteinoding	CFAP298	0.802856	2.32769	1.78579	0.0915279	0.171128	-4.83206		ENSG00000159079	ENSG00000159079.19	proteinoding	CFAP298	-0.12055	2.32769	-0.289892	0.775316	0.830998	-6.22284		0.923406
ENSG00000237943	ENSG00000237943.7	lncRNA	PRKCQ-AS1	0.803094	-1.12936	1.0181	0.322545	0.450757	-5.35239		ENSG00000237943	ENSG00000237943.7	lncRNA	PRKCQ-AS1	0.776177	-1.12936	0.804047	0.432191	0.526832	-5.25096		0.0269174
ENSG00000169570	ENSG00000169570.10	proteinoding	DTWD2	0.803938	2.08487	2.32039	0.0326709	0.0761911	-3.88365		ENSG00000169570	ENSG00000169570.10	proteinoding	DTWD2	1.06821	2.08487	3.205	0.00506065	0.0165777	-2.12679		-0.264272
ENSG00000260027	ENSG00000260027.5	proteinoding	HOXB7	0.804	3.34969	2.09982	0.0505787	0.107409	-4.51364		ENSG00000260027	ENSG00000260027.5	proteinoding	HOXB7	-0.991684	3.34969	-2.91847	0.00939193	0.0259291	-2.9503		1.79568
ENSG00000124570	ENSG00000124570.21	proteinoding	SERPINB6	0.804229	6.25727	3.59634	0.00215115	0.00892035	-1.90666		ENSG00000124570	ENSG00000124570.21	proteinoding	SERPINB6	0.146744	6.25727	0.695254	0.496054	0.588067	-6.62909		0.657485
ENSG00000213963	ENSG00000213963.61	lncRNA	AC019080.1	0.80423	1.00058	1.01185	0.325439	0.454075	-5.53872		ENSG00000213963	ENSG00000213963.61	lncRNA	AC019080.1	2.00489	1.00058	2.59926	0.0184417	0.0429474	-3.15464		-1.20066
ENSG00000104723	ENSG00000104723.21	proteinoding	TUSC3	0.80454	1.25002	1.11585	0.27962	0.404335	-5.43358		ENSG00000104723	ENSG00000104723.21	proteinoding	TUSC3	0.776825	1.25002	1.35337	0.193215	0.27494	-5.23904		0.0277149
ENSG00000026103	ENSG00000026103.22	proteinoding	FAS	0.804802	2.69026	2.40884	0.0273089	0.0658378	-3.76803		ENSG00000026103	ENSG00000026103.22	proteinoding	FAS	0.0348182	2.69026	0.134115	0.894847	0.922181	-6.41657		0.769984
ENSG00000197757	ENSG00000197757.8	proteinoding	HOXC6	0.804844	3.96916	2.26324	0.0366404	0.0835059	-4.18565		ENSG00000197757	ENSG00000197757.8	proteinoding	HOXC6	-0.199616	3.96916	-0.831631	0.416856	0.511687	-6.39282		1.00446
ENSG00000253598	ENSG00000253598.3	proteinoding	SLC10A5	0.804989	-0.363851	0.704657	0.490326	0.611899	-5.51787		ENSG00000253598	ENSG00000253598.3	proteinoding	SLC10A5	3.14033	-0.363851	3.11164	0.0061964	0.0190603	-2.17275		-2.33534
ENSG00000171631	ENSG00000171631.15	proteinoding	P2RY6	0.805012	5.69124	3.14317	0.00578747	0.0193662	-2.88224		ENSG00000171631	ENSG00000171631.15	proteinoding	P2RY6	0.425083	5.69124	1.53391	0.142988	0.216061	-5.6068		0.379929
ENSG00000064601	ENSG00000064601.20	proteinoding	CTSA	0.805113	7.01274	2.97384	0.00834057	0.0257321	-3.2454		ENSG00000064601	ENSG00000064601.20	proteinoding	CTSA	-0.175422	7.01274	-0.688565	0.500153	0.591792	-6.66273		0.980535
ENSG00000205593	ENSG00000205593.12	proteinoding	DENND6B	0.805115	-0.593599	0.987271	0.337007	0.465433	-5.4128		ENSG00000205593	ENSG00000205593.12	proteinoding	DENND6B	1.91365	-0.593599	2.01957	0.0590626	0.106632	-3.95214		-1.10854
ENSG00000179526	ENSG00000179526.17	proteinoding	SHARPIN	0.805504	5.79402	3.41751	0.00318339	0.0121155	-2.24077		ENSG00000179526	ENSG00000179526.17	proteinoding	SHARPIN	-0.0724213	5.79402	-0.34027	0.737716	0.800927	-6.80674		0.877925
ENSG00000184492	ENSG00000184492.6	proteinoding	FOXD4L1	0.80557	0.770715	0.90134	0.379684	0.506934	-5.50446		ENSG00000184492	ENSG00000184492.6	proteinoding	FOXD4L1	2.08055	0.770715	3.02618	0.00745234	0.0219186	-2.3973		-1.27498
ENSG00000101844	ENSG00000101844.18	proteinoding	ATG4A	0.806021	2.95873	2.06378	0.054242	0.113514	-4.44513		ENSG00000101844	ENSG00000101844.18	proteinoding	ATG4A	0.330808	2.95873	1.00559	0.328358	0.422333	-5.92136		0.475213
ENSG00000074935	ENSG00000074935.14	proteinoding	TUBE1	0.806119	3.01365	2.03551	0.0572818	0.118316	-4.49766		ENSG00000074935	ENSG00000074935.14	proteinoding	TUBE1	0.111022	3.01365	0.339474	0.738305	0.80141	-6.39286		0.695098
ENSG00000004866	ENSG00000004866.22	proteinoding	ST7	0.806167	4.60219	3.68018	0.00178945	0.00769671	-1.53931		ENSG00000004866	ENSG00000004866.22	proteinoding	ST7	-0.167008	4.60219	-0.886497	0.387408	0.482801	-6.34823		0.973175
ENSG00000090971	ENSG00000090971.5	proteinoding	NAT14	0.806203	3.03208	2.0412	0.056658	0.117451	-4.52009		ENSG00000090971	ENSG00000090971.5	proteinoding	NAT14	-0.102886	3.03208	-0.300999	0.766973	0.824278	-6.39594		0.909089
ENSG00000078124	ENSG00000078124.12	proteinoding	ACER3	0.806535	3.60391	2.17199	0.0439127	0.0960722	-4.35114		ENSG00000078124	ENSG00000078124.12	proteinoding	ACER3	-0.0696747	3.60391	-0.240161	0.813005	0.859969	-6.57629		0.876209
ENSG00000137996	ENSG00000137996.13	proteinoding	RTCA	0.806986	3.42327	2.54827	0.0205029	0.0525472	-3.67094		ENSG00000137996	ENSG00000137996.13	proteinoding	RTCA	0.201537	3.42327	0.72939	0.475444	0.568314	-6.23907		0.605449
ENSG00000136866	ENSG00000136866.14	proteinoding	ZFP37	0.807005	-0.460622	1.13414	0.27208	0.396372	-5.18923		ENSG00000136866	ENSG00000136866.14	proteinoding	ZFP37	-1.13323	-0.460622	-1.87427	0.0777411	0.133034	-4.27391		1.94023
ENSG00000225377	ENSG00000225377.6	lncRNA	NRSN2-AS1	0.807061	-0.0164788	1.24599	0.229244	0.347182	-5.15583		ENSG00000225377	ENSG00000225377.6	lncRNA	NRSN2-AS1	1.85162	-0.0164788	2.92295	0.00930234	0.0257328	-2.51489		-1.04455
ENSG00000181029	ENSG00000181029.9	proteinoding	TRAPPC5	0.808072	0.468821	1.03189	0.316219	0.444255	-5.52686		ENSG00000181029	ENSG00000181029.9	proteinoding	TRAPPC5	0.237463	0.468821	0.280609	0.782311	0.836443	-5.79919		0.570609
ENSG00000165476	ENSG00000165476.14	proteinoding	REEP3	0.808138	3.46465	2.84011	0.0111019	0.0322605	-3.11255		ENSG00000165476	ENSG00000165476.14	proteinoding	REEP3	0.166027	3.46465	0.664699	0.514935	0.605081	-6.29143		0.642112
ENSG00000228002	ENSG00000228002.2	processedseudogene	DHX9P1	0.808448	-1.95704	0.810998	0.428294	0.553902	-5.3751		ENSG00000228002	ENSG00000228002.2	processedseudogene	DHX9P1	2.70495	-1.95704	2.71332	0.0145213	0.0358369	-2.86194		-1.8965
ENSG00000234684	ENSG00000234684.7	lncRNA	SDCBP2-AS1	0.808535	2.10458	1.24456	0.229755	0.347799	-5.43976		ENSG00000234684	ENSG00000234684.7	lncRNA	SDCBP2-AS1	2.36989	2.10458	4.02416	0.00084073	0.00491603	-0.468078		-1.56135
ENSG00000103381	ENSG00000103381.12	proteinoding	CPPED1	0.808661	3.56077	2.22253	0.039735	0.088963	-4.29905		ENSG00000103381	ENSG00000103381.12	proteinoding	CPPED1	0.353859	3.56077	1.10242	0.285258	0.377601	-5.92135		0.454802
ENSG00000148677	ENSG00000148677.7	proteinoding	ANKRD1	0.809052	-1.82238	0.833963	0.415576	0.541773	-5.35202		ENSG00000148677	ENSG00000148677.7	proteinoding	ANKRD1	2.44988	-1.82238	2.57732	0.0193032	0.0444258	-3.08082		-1.64082
ENSG00000163466	ENSG00000163466.16	proteinoding	ARPC2	0.80937	5.6465	2.75411	0.0133235	0.0372079	-3.62095		ENSG00000163466	ENSG00000163466.16	proteinoding	ARPC2	-0.202897	5.6465	-0.745154	0.466101	0.560043	-6.56043		1.01227
ENSG00000107789	ENSG00000107789.16	proteinoding	MINPP1	0.809456	4.12603	2.17424	0.0437185	0.0957758	-4.50044		ENSG00000107789	ENSG00000107789.16	proteinoding	MINPP1	-0.115311	4.12603	-0.349724	0.730733	0.795336	-6.58878		0.924767
ENSG00000130429	ENSG00000130429.152	proteinoding	ARPC1B	0.8096	5.57962	2.71212	0.014558	0.0399604	-3.72078		ENSG00000130429	ENSG00000130429.152	proteinoding	ARPC1B	0.524907	5.57962	1.76499	0.0950645	0.155889	-5.29676		0.284692
ENSG00000143653	ENSG00000143653.10	proteinoding	SCCPDH	0.809849	3.54915	2.24585	0.0379344	0.0858174	-4.40245		ENSG00000143653	ENSG00000143653.10	proteinoding	SCCPDH	0.627071	3.54915	1.36512	0.189565	0.270645	-5.42411		0.182778
ENSG00000100983	ENSG00000100983.12	proteinoding	GSS	0.810045	5.27884	2.51994	0.0217407	0.0550021	-4.03224		ENSG00000100983	ENSG00000100983.12	proteinoding	GSS	0.0174308	5.27884	0.0595907	0.953159	0.965895	-6.80954		0.792614
ENSG00000084628	ENSG00000084628.10	proteinoding	NKAIN1	0.810092	-1.13809	1.09365	0.28898	0.41421	-5.15589		ENSG00000084628	ENSG00000084628.10	proteinoding	NKAIN1	0.390328	-1.13809	0.599856	0.556315	0.641828	-5.51978		0.419764
ENSG00000224652	ENSG00000224652.2	lncRNA	LINC00885	0.810238	-0.0139135	1.49275	0.153368	0.255029	-4.9145		ENSG00000224652	ENSG00000224652.2	lncRNA	LINC00885	1.21581	-0.0139135	2.05121	0.0555745	0.101453	-3.96603		-0.405572
ENSG00000123427	ENSG00000123427.17	proteinoding	EEF1AKMT3	0.810297	1.15665	1.59036	0.129712	0.224243	-4.96104		ENSG00000123427	ENSG00000123427.17	proteinoding	EEF1AKMT3	0.472036	1.15665	0.86356	0.399548	0.494512	-5.58939		0.338261
ENSG00000237206	ENSG00000237206.1	processedseudogene	IMPDH1P4	0.810541	0.799864	1.31739	0.204751	0.318879	-4.98894		ENSG00000237206	ENSG00000237206.1	processedseudogene	IMPDH1P4	2.00015	0.799864	5.65739	2.57613e-05	0.000471725	2.73823		-1.18961
ENSG00000151364	ENSG00000151364.17	proteinoding	KCTD14	0.81056	0.0788284	1.20845	0.242999	0.363317	-5.27254		ENSG00000151364	ENSG00000151364.17	proteinoding	KCTD14	0.179645	0.0788284	0.251261	0.804549	0.853319	-5.74394		0.630915
ENSG00000254165	ENSG00000254165.1	lncRNA	AC090739.1	0.811179	-1.32638	0.774182	0.449189	0.573901	-5.39718		ENSG00000254165	ENSG00000254165.1	lncRNA	AC090739.1	2.72825	-1.32638	2.88038	0.0101885	0.0275054	-2.57936		-1.91707
ENSG00000163743	ENSG00000163743.13	proteinoding	RCHY1	0.811379	1.7353	2.24532	0.0379737	0.0858948	-3.95008		ENSG00000163743	ENSG00000163743.13	proteinoding	RCHY1	-0.869455	1.7353	-2.82339	0.0115038	0.0300646	-2.8956		1.68083
ENSG00000196456	ENSG00000196456.13	proteinoding	ZNF775	0.811565	2.27241	1.77487	0.0933705	0.173707	-4.79984		ENSG00000196456	ENSG00000196456.13	proteinoding	ZNF775	0.208976	2.27241	0.537647	0.597614	0.678645	-6.14578		0.602589
ENSG00000051128	ENSG00000051128.19	proteinoding	HOMER3	0.812197	3.63322	2.28574	0.035027	0.0804056	-4.16766		ENSG00000051128	ENSG00000051128.19	proteinoding	HOMER3	-0.491078	3.63322	-1.78677	0.0913643	0.150948	-5.11642		1.30327
ENSG00000112029	ENSG00000112029.10	proteinoding	FBXO5	0.812256	4.46855	2.51372	0.0220215	0.0555527	-3.91476		ENSG00000112029	ENSG00000112029.10	proteinoding	FBXO5	0.469459	4.46855	1.6353	0.119901	0.187944	-5.39988		0.342797
ENSG00000135451	ENSG00000135451.13	proteinoding	TROAP	0.81231	6.91327	4.67733	0.000202801	0.00137562	0.423501		ENSG00000135451	ENSG00000135451.13	proteinoding	TROAP	0.0418382	6.91327	0.259598	0.798213	0.848622	-6.87067		0.770472
ENSG00000165660	ENSG00000165660.8	proteinoding	ABRAXAS2	0.81271	3.79428	2.70273	0.0148488	0.0405993	-3.42196		ENSG00000165660	ENSG00000165660.8	proteinoding	ABRAXAS2	-0.0640249	3.79428	-0.255809	0.80109	0.850923	-6.58057		0.876735
ENSG00000123870	ENSG00000123870.10	transcribednprocessedseudogene	ZNF137P	0.812729	-1.52462	0.977732	0.341572	0.469409	-5.24751		ENSG00000123870	ENSG00000123870.10	transcribednprocessedseudogene	ZNF137P	2.26637	-1.52462	2.79113	0.0123191	0.0316556	-2.73256		-1.45365
ENSG00000158715	ENSG00000158715.6	proteinoding	SLC45A3	0.812734	2.19274	1.41453	0.174808	0.282357	-5.24095		ENSG00000158715	ENSG00000158715.6	proteinoding	SLC45A3	2.08033	2.19274	4.16572	0.000616533	0.00404293	-0.194197		-1.2676
ENSG00000156049	ENSG00000156049.7	proteinoding	GNA14	0.812785	-1.31255	0.743124	0.467298	0.591068	-5.41988		ENSG00000156049	ENSG00000156049.7	proteinoding	GNA14	3.79311	-1.31255	3.75945	0.00150346	0.00734361	-1.06283		-2.98032
ENSG00000213638	ENSG00000213638.6	proteinoding	ADAT3	0.812875	4.01438	1.99292	0.0621531	0.126267	-4.76978		ENSG00000213638	ENSG00000213638.6	proteinoding	ADAT3	0.394294	4.01438	1.11758	0.2789	0.370536	-6.00151		0.41858
ENSG00000261773	ENSG00000261773.1	lncRNA	AC244090.2	0.813177	-0.760685	0.695942	0.495634	0.616038	-5.45168		ENSG00000261773	ENSG00000261773.1	lncRNA	AC244090.2	2.82665	-0.760685	3.14335	0.0057851	0.0181976	-2.11726		-2.01347
ENSG00000166333	ENSG00000166333.14	proteinoding	ILK	0.813204	2.44357	2.20401	0.0412214	0.0916275	-4.14984		ENSG00000166333	ENSG00000166333.14	proteinoding	ILK	0.346691	2.44357	1.02777	0.318099	0.411516	-5.76259		0.466513
ENSG00000255108	ENSG00000255108.1	lncRNA	AP006621.1	0.813683	0.121572	1.01062	0.326013	0.454449	-5.32935		ENSG00000255108	ENSG00000255108.1	lncRNA	AP006621.1	3.20585	0.121572	4.65391	0.000213304	0.00197023	0.684114		-2.39217
ENSG00000256087	ENSG00000256087.7	proteinoding	ZNF432	0.814181	2.09503	1.587	0.130473	0.225372	-5.01936		ENSG00000256087	ENSG00000256087.7	proteinoding	ZNF432	1.18761	2.09503	2.66609	0.016037	0.0386126	-3.20504		-0.373427
ENSG00000261553	ENSG00000261553.5	lncRNA	AL137782.1	0.814317	0.263368	0.959144	0.350592	0.478268	-5.46561		ENSG00000261553	ENSG00000261553.5	lncRNA	AL137782.1	2.46303	0.263368	3.01696	0.00760174	0.0222562	-2.35193		-1.64872
ENSG00000148291	ENSG00000148291.10	proteinoding	SURF2	0.814814	4.2858	2.02738	0.0581836	0.119826	-4.75737		ENSG00000148291	ENSG00000148291.10	proteinoding	SURF2	-0.146761	4.2858	-0.43872	0.66625	0.740327	-6.6154		0.961575
ENSG00000255031	ENSG00000255031.5	lncRNA	AP002807.1	0.815036	0.0179599	0.873816	0.394089	0.521208	-5.40083		ENSG00000255031	ENSG00000255031.5	lncRNA	AP002807.1	0.420906	0.0179599	0.660971	0.517266	0.607094	-5.7631		0.394129
ENSG00000110958	ENSG00000110958.16	proteinoding	PTGES3	0.815467	7.18073	2.65161	0.016531	0.0442842	-3.91957		ENSG00000110958	ENSG00000110958.16	proteinoding	PTGES3	-0.0593828	7.18073	-0.199593	0.844107	0.884464	-6.88405		0.87485
ENSG00000155714	ENSG00000155714.14	proteinoding	PDZD9	0.815485	-2.40607	0.952138	0.354034	0.481856	-5.2273		ENSG00000155714	ENSG00000155714.14	proteinoding	PDZD9	2.81262	-2.40607	3.46138	0.00289187	0.011334	-1.61673		-1.99714
ENSG00000176401	ENSG00000176401.6	proteinoding	EID2B	0.815665	0.372537	1.98064	0.0636245	0.128449	-4.23437		ENSG00000176401	ENSG00000176401.6	proteinoding	EID2B	-0.417231	0.372537	-1.04587	0.309897	0.402955	-5.35574		1.2329
ENSG00000172809	ENSG00000172809.13	proteinoding	RPL38	0.816481	4.74368	2.86741	0.0104746	0.0307858	-3.2688		ENSG00000172809	ENSG00000172809.13	proteinoding	RPL38	-1.11449	4.74368	-4.59283	0.000243379	0.00214994	0.381137		1.93097
ENSG00000060140	ENSG00000060140.9	proteinoding	STYK1	0.81653	-0.483635	1.66016	0.11475	0.20405	-4.68114		ENSG00000060140	ENSG00000060140.9	proteinoding	STYK1	1.03655	-0.483635	1.69491	0.107869	0.172483	-4.40097		-0.220019
ENSG00000118513	ENSG00000118513.19	proteinoding	MYB	0.816616	0.866572	1.42568	0.171611	0.278784	-4.92681		ENSG00000118513	ENSG00000118513.19	proteinoding	MYB	-0.813147	0.866572	-2.45641	0.0247778	0.0539373	-3.6191		1.62976
ENSG00000142751	ENSG00000142751.15	proteinoding	GPN2	0.816897	4.75236	3.33647	0.0038003	0.0139269	-2.29151		ENSG00000142751	ENSG00000142751.15	proteinoding	GPN2	0.216483	4.75236	1.00409	0.32906	0.423106	-6.24105		0.600414
ENSG00000244274	ENSG00000244274.8	proteinoding	DBNDD2	0.816978	-0.278284	1.10792	0.28294	0.407687	-5.24471		ENSG00000244274	ENSG00000244274.8	proteinoding	DBNDD2	2.36143	-0.278284	3.37168	0.00351893	0.012911	-1.70287		-1.54445
ENSG00000234476	ENSG00000234476.31	lncRNA	LINC02765	0.817084	0.44151	1.15841	0.262309	0.385446	-5.32236		ENSG00000234476	ENSG00000234476.31	lncRNA	LINC02765	1.04513	0.44151	1.53669	0.142309	0.215327	-4.78913		-0.228043
ENSG00000153130	ENSG00000153130.170	proteinoding	SCOC	0.817176	1.7729	1.40146	0.178617	0.287121	-5.29884		ENSG00000153130	ENSG00000153130.170	proteinoding	SCOC	-0.637773	1.7729	-1.11586	0.279618	0.371341	-5.52201		1.45495
ENSG00000176920	ENSG00000176920.13	proteinoding	FUT2	0.817299	-1.35056	0.732351	0.47368	0.597331	-5.41053		ENSG00000176920	ENSG00000176920.13	proteinoding	FUT2	3.40322	-1.35056	3.51229	0.00258662	0.0105563	-1.4742		-2.58592
ENSG00000129673	ENSG00000129673.10	proteinoding	AANAT	0.817375	-1.66161	0.835384	0.414797	0.540843	-5.31988		ENSG00000129673	ENSG00000129673.10	proteinoding	AANAT	2.61156	-1.66161	3.14608	0.00575101	0.0181109	-2.11818		-1.79419
ENSG00000226403	ENSG00000226403.20	lncRNA	AL392089.1	0.817771	-1.03733	0.888317	0.386455	0.513674	-5.36122		ENSG00000226403	ENSG00000226403.20	lncRNA	AL392089.1	2.31605	-1.03733	2.58638	0.0189428	0.0438089	-3.07161		-1.49828
ENSG00000248401	ENSG00000248401.2	processedseudogene	AC114781.1	0.817794	-1.10074	0.779362	0.446212	0.571102	-5.38563		ENSG00000248401	ENSG00000248401.2	processedseudogene	AC114781.1	2.68062	-1.10074	3.16142	0.00556288	0.0176885	-2.08344		-1.86283
ENSG00000122912	ENSG00000122912.15	proteinoding	SLC25A16	0.817864	2.38703	1.21748	0.239634	0.359268	-5.51267		ENSG00000122912	ENSG00000122912.15	proteinoding	SLC25A16	1.68745	2.38703	2.94415	0.00888919	0.0248534	-2.69642		-0.869585
ENSG00000268362	ENSG00000268362.60	lncRNA	AC092279.1	0.818016	0.786121	1.69447	0.107954	0.194208	-4.68863		ENSG00000268362	ENSG00000268362.60	lncRNA	AC092279.1	1.04394	0.786121	2.35691	0.0303475	0.0632082	-3.59437		-0.225927
ENSG00000104415	ENSG00000104415.14	proteinoding	CCN4	0.818632	-1.45211	0.744762	0.466332	0.590204	-5.4012		ENSG00000104415	ENSG00000104415.14	proteinoding	CCN4	4.20367	-1.45211	4.26747	0.000493584	0.00350232	-0.183322		-3.38504
ENSG00000228409	ENSG00000228409.6	transcribednprocessedseudogene	CCT6P1	0.818655	1.53611	1.8358	0.0834926	0.159279	-4.55671		ENSG00000228409	ENSG00000228409.6	transcribednprocessedseudogene	CCT6P1	0.122637	1.53611	0.341049	0.73714	0.800457	-6.10866		0.696018
ENSG00000171819	ENSG00000171819.5	proteinoding	ANGPTL7	0.818682	-1.16268	0.757647	0.458775	0.58319	-5.41755		ENSG00000171819	ENSG00000171819.5	proteinoding	ANGPTL7	3.77441	-1.16268	3.7815	0.00143236	0.00708125	-1.01955		-2.95572
ENSG00000104765	ENSG00000104765.16	proteinoding	BNIP3L	0.819133	4.17574	1.88699	0.0759178	0.147439	-4.97084		ENSG00000104765	ENSG00000104765.16	proteinoding	BNIP3L	0.215185	4.17574	0.575638	0.572212	0.655639	-6.48943		0.603948
ENSG00000148334	ENSG00000148334.16	proteinoding	PTGES2	0.819853	6.52285	3.05496	0.00700399	0.0224246	-3.07558		ENSG00000148334	ENSG00000148334.16	proteinoding	PTGES2	0.391958	6.52285	1.51426	0.147868	0.221669	-5.75464		0.427895
ENSG00000005302	ENSG00000005302.19	proteinoding	MSL3	0.820239	4.30801	2.04207	0.0565632	0.117299	-4.74484		ENSG00000005302	ENSG00000005302.19	proteinoding	MSL3	-0.632093	4.30801	-1.8668	0.0788307	0.134526	-5.06284		1.45233
ENSG00000187952	ENSG00000187952.9	processedseudogene	HS6ST1P1	0.820701	-1.15598	1.01906	0.322102	0.45021	-5.25823		ENSG00000187952	ENSG00000187952.9	processedseudogene	HS6ST1P1	1.75921	-1.15598	2.15573	0.0453402	0.086377	-3.74481		-0.938514
ENSG00000066136	ENSG00000066136.20	proteinoding	NFYC	0.821093	5.64006	3.41025	0.00323433	0.0122688	-2.25239		ENSG00000066136	ENSG00000066136.20	proteinoding	NFYC	-0.0273918	5.64006	-0.12385	0.90285	0.928824	-6.83779		0.848484
ENSG00000218283	ENSG00000218283.2	processedseudogene	MORF4L1P1	0.821128	3.35417	3.42653	0.0031212	0.0119248	-1.94926		ENSG00000218283	ENSG00000218283.2	processedseudogene	MORF4L1P1	0.473559	3.35417	1.90644	0.0732042	0.126672	-4.71051		0.347568
ENSG00000185596	ENSG00000185596.16	transcribednprocessedseudogene	WASH3P	0.821167	2.25838	1.93858	0.0689064	0.136554	-4.55173		ENSG00000185596	ENSG00000185596.16	transcribednprocessedseudogene	WASH3P	0.79266	2.25838	2.05311	0.0553713	0.101126	-4.32286		0.0285075
ENSG00000176857	ENSG00000176857.5	processedseudogene	GJA1P1	0.821433	-0.706187	0.778697	0.446593	0.571371	-5.42282		ENSG00000176857	ENSG00000176857.5	processedseudogene	GJA1P1	2.83865	-0.706187	3.18585	0.00527561	0.0170201	-2.0395		-2.01722
ENSG00000155629	ENSG00000155629.15	proteinoding	PIK3AP1	0.821606	-0.905733	1.11905	0.27829	0.402899	-5.14316		ENSG00000155629	ENSG00000155629.15	proteinoding	PIK3AP1	0.0308899	-0.905733	0.0501689	0.960558	0.971723	-5.7407		0.790716
ENSG00000151465	ENSG00000151465.14	proteinoding	CDC123	0.822086	5.76504	2.579	0.0192358	0.0498507	-3.95906		ENSG00000151465	ENSG00000151465.14	proteinoding	CDC123	-0.372162	5.76504	-1.3029	0.209548	0.294071	-6.0239		1.19425
ENSG00000124701	ENSG00000124701.5	proteinoding	APOBEC2	0.82219	-2.32391	0.994202	0.333716	0.462198	-5.18925		ENSG00000124701	ENSG00000124701.5	proteinoding	APOBEC2	4.001	-2.32391	5.2917	5.49472e-05	0.000786306	1.40169		-3.17881
ENSG00000129515	ENSG00000129515.20	proteinoding	SNX6	0.822284	4.35464	2.84253	0.0110449	0.0321061	-3.2752		ENSG00000129515	ENSG00000129515.20	proteinoding	SNX6	0.508619	4.35464	1.8657	0.0789912	0.134731	-4.99603		0.313665
ENSG00000167740	ENSG00000167740.10	proteinoding	CYB5D2	0.823048	3.24061	2.78956	0.0123604	0.0351231	-3.20856		ENSG00000167740	ENSG00000167740.10	proteinoding	CYB5D2	-0.136166	3.24061	-0.494334	0.627238	0.705297	-6.32655		0.959214
ENSG00000180354	ENSG00000180354.16	proteinoding	MTURN	0.823263	2.63439	2.55508	0.0202154	0.051962	-3.41562		ENSG00000180354	ENSG00000180354.16	proteinoding	MTURN	-0.129257	2.63439	-0.639528	0.530789	0.619094	-6.31775		0.95252
ENSG00000233538	ENSG00000233538.1	lncRNA	AC017104.2	0.823289	-2.39239	1.26172	0.223659	0.340981	-4.93133		ENSG00000233538	ENSG00000233538.1	lncRNA	AC017104.2	3.73248	-2.39239	6.19462	8.72756e-06	0.00022562	2.66798		-2.90919
ENSG00000173457	ENSG00000173457.11	proteinoding	PPP1R14B	0.823625	7.15596	2.26987	0.0361577	0.0825698	-4.64451		ENSG00000173457	ENSG00000173457.11	proteinoding	PPP1R14B	0.019688	7.15596	0.0563097	0.955735	0.968024	-6.90326		0.803937
ENSG00000130414	ENSG00000130414.130	proteinoding	NDUFA10	0.823864	5.13924	5.11886	7.90302e-05	0.000636357	1.46574		ENSG00000130414	ENSG00000130414.130	proteinoding	NDUFA10	0.339878	5.13924	2.3075	0.0335294	0.0681443	-4.36251		0.483986
ENSG00000073169	ENSG00000073169.14	proteinoding	SELENOO	0.824332	5.07324	2.67415	0.0157681	0.0425681	-3.70705		ENSG00000073169	ENSG00000073169.14	proteinoding	SELENOO	0.29149	5.07324	1.03223	0.316063	0.409294	-6.23856		0.532842
ENSG00000170473	ENSG00000170473.17	proteinoding	PYM1	0.824596	4.98403	2.18355	0.0429232	0.0944192	-4.61835		ENSG00000170473	ENSG00000170473.17	proteinoding	PYM1	0.0254623	4.98403	0.0747143	0.941292	0.957086	-6.77491		0.799134
ENSG00000097046	ENSG00000097046.13	proteinoding	CDC7	0.824645	3.97892	2.71933	0.0143385	0.0394616	-3.41241		ENSG00000097046	ENSG00000097046.13	proteinoding	CDC7	0.225045	3.97892	0.887954	0.386646	0.482044	-6.23676		0.5996
ENSG00000235437	ENSG00000235437.8	lncRNA	LINC01278	0.824663	5.16777	2.41901	0.0267484	0.0647402	-4.1405		ENSG00000235437	ENSG00000235437.8	lncRNA	LINC01278	-0.193905	5.16777	-0.710877	0.486557	0.57927	-6.58732		1.01857
ENSG00000142185	ENSG00000142185.160	proteinoding	TRPM2	0.824884	2.22165	2.15016	0.0458387	0.0993172	-4.21255		ENSG00000142185	ENSG00000142185.160	proteinoding	TRPM2	0.481158	2.22165	1.32944	0.200829	0.28384	-5.3653		0.343726
ENSG00000162735	ENSG00000162735.19	proteinoding	PEX19	0.825021	4.53378	2.99594	0.00795366	0.0248412	-2.97182		ENSG00000162735	ENSG00000162735.19	proteinoding	PEX19	-0.0322216	4.53378	-0.133621	0.895232	0.922521	-6.71562		0.857243
ENSG00000236456	ENSG00000236456.1	processedseudogene	AL035458.1	0.825097	-1.64571	0.855656	0.403788	0.530451	-5.32113		ENSG00000236456	ENSG00000236456.1	processedseudogene	AL035458.1	1.8449	-1.64571	2.14004	0.0467582	0.0885431	-3.7796		-1.0198
ENSG00000167969	ENSG00000167969.13	proteinoding	ECI1	0.825408	5.25259	3.15866	0.00559626	0.018846	-2.78209		ENSG00000167969	ENSG00000167969.13	proteinoding	ECI1	0.689239	5.25259	2.57044	0.019581	0.0449385	-3.82116		0.13617
ENSG00000179240	ENSG00000179240.133	proteinoding	GVQW3	0.825754	1.00283	1.36724	0.188911	0.299916	-5.14053		ENSG00000179240	ENSG00000179240.133	proteinoding	GVQW3	1.79964	1.00283	3.21268	0.00497686	0.0163932	-2.02281		-0.97389
ENSG00000159128	ENSG00000159128.15	proteinoding	IFNGR2	0.825992	4.48486	2.15139	0.0457283	0.0991268	-4.58871		ENSG00000159128	ENSG00000159128.15	proteinoding	IFNGR2	0.026923	4.48486	0.0798767	0.937245	0.954622	-6.70908		0.799069
ENSG00000183137	ENSG00000183137.15	proteinoding	CEP57L1	0.826467	3.35198	2.6248	0.0174846	0.0462626	-3.44072		ENSG00000183137	ENSG00000183137.15	proteinoding	CEP57L1	-0.0380934	3.35198	-0.166499	0.869679	0.903005	-6.57388		0.864561
ENSG00000198496	ENSG00000198496.12	lncRNA	NBR2	0.826541	1.47632	1.14198	0.268897	0.392876	-5.45585		ENSG00000198496	ENSG00000198496.12	lncRNA	NBR2	1.86719	1.47632	2.88965	0.00998884	0.0271109	-2.68472		-1.04065
ENSG00000184470	ENSG00000184470.21	proteinoding	TXNRD2	0.826725	6.10334	3.08524	0.00656054	0.0213019	-3.0006		ENSG00000184470	ENSG00000184470.21	proteinoding	TXNRD2	0.185973	6.10334	0.707807	0.488415	0.581032	-6.59344		0.640752
ENSG00000147121	ENSG00000147121.16	proteinoding	KRBOX4	0.826877	2.72019	2.88895	0.0100038	0.0296108	-2.88465		ENSG00000147121	ENSG00000147121.16	proteinoding	KRBOX4	0.881098	2.72019	3.41421	0.00320645	0.0121396	-1.7971		-0.0542204
ENSG00000130311	ENSG00000130311.11	proteinoding	DDA1	0.827081	5.50892	2.83792	0.0111536	0.0323995	-3.4314		ENSG00000130311	ENSG00000130311.11	proteinoding	DDA1	-0.726708	5.50892	-2.78386	0.0125106	0.0320243	-3.51115		1.55379
ENSG00000011198	ENSG00000011198.101	proteinoding	ABHD5	0.827103	3.09498	2.61319	0.0179136	0.0471114	-3.49097		ENSG00000011198	ENSG00000011198.101	proteinoding	ABHD5	1.19062	3.09498	3.94145	0.00100803	0.0055558	-0.722389		-0.363522
ENSG00000272849	ENSG00000272849.1	lncRNA	AC084018.1	0.827151	-0.372376	0.874171	0.393901	0.521084	-5.41119		ENSG00000272849	ENSG00000272849.1	lncRNA	AC084018.1	2.17431	-0.372376	2.63265	0.0172002	0.0407205	-3.02526		-1.34716
ENSG00000115875	ENSG00000115875.19	proteinoding	SRSF7	0.827222	6.17497	4.00294	0.000880778	0.00437377	-1.02167		ENSG00000115875	ENSG00000115875.19	proteinoding	SRSF7	0.687951	6.17497	3.47763	0.00279075	0.0110649	-2.06956		0.139271
ENSG00000002745	ENSG00000002745.13	proteinoding	WNT16	0.8274	0.708652	1.66007	0.114769	0.20405	-4.81508		ENSG00000002745	ENSG00000002745.13	proteinoding	WNT16	2.10725	0.708652	3.47635	0.00279863	0.0110857	-1.50447		-1.27985
ENSG00000198816	ENSG00000198816.7	proteinoding	ZNF358	0.827584	5.71983	2.44405	0.0254136	0.0621295	-4.21407		ENSG00000198816	ENSG00000198816.7	proteinoding	ZNF358	-0.639267	5.71983	-2.13022	0.0476655	0.0898841	-4.7695		1.46685
ENSG00000143155	ENSG00000143155.13	proteinoding	TIPRL	0.827608	4.32856	2.24154	0.038261	0.0863924	-4.38544		ENSG00000143155	ENSG00000143155.13	proteinoding	TIPRL	-0.236343	4.32856	-0.764614	0.454721	0.548688	-6.41383		1.06395
ENSG00000166046	ENSG00000166046.11	proteinoding	TCP11L2	0.827771	2.42434	1.65051	0.116727	0.206848	-4.9251		ENSG00000166046	ENSG00000166046.11	proteinoding	TCP11L2	0.400673	2.42434	1.12611	0.275374	0.366609	-5.77121		0.427099
ENSG00000184584	ENSG00000184584.130	proteinoding	STING1	0.827787	4.60999	1.94185	0.0684827	0.135859	-4.96298		ENSG00000184584	ENSG00000184584.130	proteinoding	STING1	-0.269874	4.60999	-0.737953	0.470355	0.564047	-6.47155		1.09766
ENSG00000241852	ENSG00000241852.10	proteinoding	C8orf58	0.827916	2.25493	2.16223	0.0447646	0.0975745	-4.14723		ENSG00000241852	ENSG00000241852.10	proteinoding	C8orf58	0.703921	2.25493	2.17687	0.0434928	0.0835437	-4.14306		0.123994
ENSG00000153406	ENSG00000153406.14	proteinoding	NMRAL1	0.828796	4.97808	3.07439	0.00671625	0.0216946	-2.92746		ENSG00000153406	ENSG00000153406.14	proteinoding	NMRAL1	-0.0125859	4.97808	-0.046852	0.963163	0.973776	-6.72908		0.841382
ENSG00000142303	ENSG00000142303.14	proteinoding	ADAMTS10	0.82909	3.93499	1.66119	0.11454	0.203904	-5.24694		ENSG00000142303	ENSG00000142303.14	proteinoding	ADAMTS10	1.00554	3.93499	2.41454	0.0269933	0.0575571	-4.00673		-0.176452
ENSG00000088448	ENSG00000088448.14	proteinoding	ANKRD10	0.829289	5.26626	4.69235	0.000196343	0.00134053	0.569133		ENSG00000088448	ENSG00000088448.14	proteinoding	ANKRD10	0.871972	5.26626	5.50085	3.55581e-05	0.000588523	2.28954		-0.0426826
ENSG00000160221	ENSG00000160221.181	proteinoding	GATD3A	0.829371	4.71209	2.90984	0.00956692	0.0285656	-3.18304		ENSG00000160221	ENSG00000160221.181	proteinoding	GATD3A	0.235638	4.71209	0.916152	0.372079	0.466881	-6.30849		0.593733
ENSG00000273145	ENSG00000273145.1	lncRNA	BX537318.1	0.829679	0.356121	1.88033	0.076868	0.148869	-4.46772		ENSG00000273145	ENSG00000273145.1	lncRNA	BX537318.1	0.76662	0.356121	1.40709	0.176967	0.25607	-4.85845		0.0630584
ENSG00000174943	ENSG00000174943.111	proteinoding	KCTD13	0.829943	3.45048	2.9461	0.00885216	0.0269069	-2.91858		ENSG00000174943	ENSG00000174943.111	proteinoding	KCTD13	0.50587	3.45048	1.91183	0.0724668	0.125748	-4.76418		0.324074
ENSG00000089723	ENSG00000089723.10	proteinoding	OTUB2	0.830006	1.60594	0.966361	0.347071	0.474739	-5.60981		ENSG00000089723	ENSG00000089723.10	proteinoding	OTUB2	3.00926	1.60594	3.9502	0.000988854	0.00547905	-0.595395		-2.17925
ENSG00000198546	ENSG00000198546.15	proteinoding	ZNF511	0.83023	3.9403	2.03493	0.0573461	0.118393	-4.73791		ENSG00000198546	ENSG00000198546.15	proteinoding	ZNF511	0.34373	3.9403	0.873163	0.394435	0.489563	-6.17614		0.486501
ENSG00000172638	ENSG00000172638.13	proteinoding	EFEMP2	0.830237	2.86638	0.729473	0.475394	0.598814	-5.93487		ENSG00000172638	ENSG00000172638.13	proteinoding	EFEMP2	2.68363	2.86638	3.34982	0.00369109	0.0133451	-1.98029		-1.85339
ENSG00000105696	ENSG00000105696.9	proteinoding	TMEM59L	0.830248	-1.22168	1.25587	0.225725	0.343097	-5.07136		ENSG00000105696	ENSG00000105696.9	proteinoding	TMEM59L	2.43736	-1.22168	3.25522	0.00453685	0.0154113	-1.96303		-1.60711
ENSG00000177954	ENSG00000177954.14	proteinoding	RPS27	0.830575	5.68879	2.70963	0.0146345	0.0401307	-3.69171		ENSG00000177954	ENSG00000177954.14	proteinoding	RPS27	-0.954552	5.68879	-3.54607	0.00240199	0.0100108	-1.94247		1.78513
ENSG00000099849	ENSG00000099849.15	proteinoding	RASSF7	0.83069	2.93936	1.87729	0.0773045	0.149472	-4.84965		ENSG00000099849	ENSG00000099849.15	proteinoding	RASSF7	0.513762	2.93936	1.08903	0.290957	0.382979	-5.71889		0.316928
ENSG00000084764	ENSG00000084764.12	proteinoding	MAPRE3	0.83077	1.87768	2.25094	0.037551	0.0851231	-3.95326		ENSG00000084764	ENSG00000084764.12	proteinoding	MAPRE3	0.524937	1.87768	1.62679	0.121709	0.190099	-4.94382		0.305833
ENSG00000228204	ENSG00000228204.2	lncRNA	AC004830.2	0.830952	-1.65736	1.01962	0.321842	0.450072	-5.21698		ENSG00000228204	ENSG00000228204.2	lncRNA	AC004830.2	2.66095	-1.65736	3.27033	0.00439005	0.0150511	-1.93351		-1.83
ENSG00000094914	ENSG00000094914.14	proteinoding	AAAS	0.831027	6.04161	2.6252	0.0174701	0.0462436	-3.90161		ENSG00000094914	ENSG00000094914.14	proteinoding	AAAS	-0.629588	6.04161	-2.17717	0.0434671	0.083506	-4.69586		1.46061
ENSG00000175707	ENSG00000175707.9	proteinoding	KDF1	0.831062	-1.66889	0.738658	0.469937	0.593732	-5.38993		ENSG00000175707	ENSG00000175707.9	proteinoding	KDF1	2.5164	-1.66889	2.63135	0.017247	0.0407966	-3.00178		-1.68534
ENSG00000173530	ENSG00000173530.6	proteinoding	TNFRSF10D	0.831464	3.40543	2.9156	0.00944974	0.0283068	-2.85685		ENSG00000173530	ENSG00000173530.6	proteinoding	TNFRSF10D	0.911974	3.40543	4.41485	0.000358004	0.00282146	0.150522		-0.0805097
ENSG00000086570	ENSG00000086570.12	proteinoding	FAT2	0.831659	-1.0356	0.888886	0.386158	0.51332	-5.30972		ENSG00000086570	ENSG00000086570.12	proteinoding	FAT2	2.87015	-1.0356	3.69492	0.00173242	0.00807916	-1.12479		-2.0385
ENSG00000176597	ENSG00000176597.12	proteinoding	B3GNT5	0.831736	2.61313	1.3763	0.18614	0.296651	-5.33187		ENSG00000176597	ENSG00000176597.12	proteinoding	B3GNT5	0.631974	2.61313	1.42329	0.172291	0.25065	-5.42168		0.199762
ENSG00000183048	ENSG00000183048.12	proteinoding	SLC25A10	0.832074	4.12461	2.0523	0.0554579	0.115544	-4.72874		ENSG00000183048	ENSG00000183048.12	proteinoding	SLC25A10	0.0503516	4.12461	0.135017	0.894144	0.921741	-6.62222		0.781722
ENSG00000107521	ENSG00000107521.19	proteinoding	HPS1	0.832153	5.36647	4.05927	0.000778431	0.00396698	-0.804073		ENSG00000107521	ENSG00000107521.19	proteinoding	HPS1	0.235259	5.36647	1.31402	0.205858	0.289843	-5.97303		0.596894
ENSG00000224121	ENSG00000224121.1	processedseudogene	ATG12P2	0.83231	-2.47639	0.965895	0.347298	0.474961	-5.21578		ENSG00000224121	ENSG00000224121.1	processedseudogene	ATG12P2	3.31823	-2.47639	4.08021	0.000743497	0.00455822	-0.575247		-2.48592
ENSG00000177697	ENSG00000177697.19	proteinoding	CD151	0.832464	5.77463	2.58229	0.0191045	0.0496028	-3.97626		ENSG00000177697	ENSG00000177697.19	proteinoding	CD151	0.266473	5.77463	0.870096	0.396063	0.491255	-6.45107		0.565991
ENSG00000074071	ENSG00000074071.15	proteinoding	MRPS34	0.833043	5.58037	1.99281	0.0621656	0.126267	-5.06604		ENSG00000074071	ENSG00000074071.15	proteinoding	MRPS34	-0.139972	5.58037	-0.338899	0.738731	0.80159	-6.74941		0.973015
ENSG00000184163	ENSG00000184163.3	proteinoding	C1QTNF12	0.833049	0.440528	0.825705	0.420121	0.546164	-5.49079		ENSG00000184163	ENSG00000184163.3	proteinoding	C1QTNF12	1.67026	0.440528	2.33506	0.0317183	0.0653541	-3.66342		-0.837212
ENSG00000160282	ENSG00000160282.14	proteinoding	FTCD	0.833612	-1.91049	0.996183	0.33278	0.461371	-5.20428		ENSG00000160282	ENSG00000160282.14	proteinoding	FTCD	2.88685	-1.91049	3.67219	0.00182112	0.00833231	-1.2416		-2.05324
ENSG00000261824	ENSG00000261824.70	lncRNA	LINC00662	0.833789	2.69638	1.4525	0.164114	0.269409	-5.36166		ENSG00000261824	ENSG00000261824.70	lncRNA	LINC00662	1.19254	2.69638	2.11252	0.0493423	0.0923303	-4.24472		-0.358753
ENSG00000111275	ENSG00000111275.13	proteinoding	ALDH2	0.834049	0.734107	1.74626	0.0983497	0.180717	-4.68784		ENSG00000111275	ENSG00000111275.13	proteinoding	ALDH2	1.18121	0.734107	2.13471	0.0472488	0.0893101	-3.88708		-0.347165
ENSG00000178467	ENSG00000178467.18	proteinoding	P4HTM	0.834058	5.283	4.62021	0.000229397	0.00151361	0.395752		ENSG00000178467	ENSG00000178467.18	proteinoding	P4HTM	0.771077	5.283	4.60776	0.000235651	0.00210447	0.417803		0.0629814
ENSG00000084092	ENSG00000084092.7	proteinoding	NOA1	0.8341	4.482	2.446	0.0253119	0.0619445	-4.07126		ENSG00000084092	ENSG00000084092.7	proteinoding	NOA1	0.235951	4.482	0.747916	0.464475	0.55832	-6.39794		0.598148
ENSG00000165410	ENSG00000165410.15	proteinoding	CFL2	0.834157	4.66593	2.0398	0.0568105	0.117653	-4.86963		ENSG00000165410	ENSG00000165410.15	proteinoding	CFL2	-0.0604615	4.66593	-0.149047	0.883226	0.913758	-6.67244		0.894619
ENSG00000163283	ENSG00000163283.7	proteinoding	ALPP	0.834343	7.07282	1.95162	0.0672283	0.134039	-5.21812		ENSG00000163283	ENSG00000163283.7	proteinoding	ALPP	-1.10364	7.07282	-2.59809	0.0184865	0.0430219	-3.90856		1.93798
ENSG00000213625	ENSG00000213625.9	proteinoding	LEPROT	0.834543	4.21479	2.80129	0.0120567	0.0344418	-3.29961		ENSG00000213625	ENSG00000213625.9	proteinoding	LEPROT	-0.607211	4.21479	-2.48348	0.023438	0.0516241	-3.96801		1.44175
ENSG00000140995	ENSG00000140995.17	proteinoding	DEF8	0.834561	4.30385	3.18464	0.00528947	0.0180237	-2.60334		ENSG00000140995	ENSG00000140995.17	proteinoding	DEF8	0.881678	4.30385	3.19813	0.00513678	0.0167332	-2.41782		-0.0471173
ENSG00000239900	ENSG00000239900.13	proteinoding	ADSL	0.834743	5.46145	3.17984	0.00534485	0.0181753	-2.74561		ENSG00000239900	ENSG00000239900.13	proteinoding	ADSL	0.307669	5.46145	1.19914	0.246511	0.335704	-6.07059		0.527074
ENSG00000115446	ENSG00000115446.12	proteinoding	UNC50	0.834774	2.27387	1.77809	0.0928244	0.172991	-4.8415		ENSG00000115446	ENSG00000115446.12	proteinoding	UNC50	0.541615	2.27387	1.16921	0.25805	0.348152	-5.53406		0.293159
ENSG00000101843	ENSG00000101843.19	proteinoding	PSMD10	0.834855	4.32803	1.88447	0.076277	0.148031	-5.07266		ENSG00000101843	ENSG00000101843.19	proteinoding	PSMD10	0.0490847	4.32803	0.111824	0.912239	0.935644	-6.61895		0.785771
ENSG00000124356	ENSG00000124356.16	proteinoding	STAMBP	0.834879	4.7196	2.90275	0.0097132	0.0289094	-3.18403		ENSG00000124356	ENSG00000124356.16	proteinoding	STAMBP	0.0398632	4.7196	0.157977	0.876289	0.908607	-6.73537		0.795016
ENSG00000272655	ENSG00000272655.2	transcribednprocessedseudogene	POLR2J4	0.835135	1.1906	2.45828	0.024683	0.0607704	-3.51978		ENSG00000272655	ENSG00000272655.2	transcribednprocessedseudogene	POLR2J4	0.573355	1.1906	1.74256	0.0990114	0.161235	-4.62047		0.26178
ENSG00000164975	ENSG00000164975.15	proteinoding	SNAPC3	0.835492	4.06025	4.32407	0.000436253	0.00250444	-0.0747707		ENSG00000164975	ENSG00000164975.15	proteinoding	SNAPC3	0.241568	4.06025	1.48903	0.154336	0.229144	-5.57024		0.593924
ENSG00000224877	ENSG00000224877.4	proteinoding	NDUFAF8	0.83557	3.94989	2.21846	0.0400579	0.0895418	-4.45264		ENSG00000224877	ENSG00000224877.4	proteinoding	NDUFAF8	0.808809	3.94989	1.99684	0.0616894	0.110278	-4.64387		0.0267614
ENSG00000132563	ENSG00000132563.16	proteinoding	REEP2	0.8356	0.732753	1.09274	0.289368	0.41473	-5.37536		ENSG00000132563	ENSG00000132563.16	proteinoding	REEP2	2.7683	0.732753	4.01671	0.000854566	0.00496817	-0.466385		-1.9327
ENSG00000162227	ENSG00000162227.8	proteinoding	TAF6L	0.836092	4.46232	3.24211	0.00466823	0.0163574	-2.44523		ENSG00000162227	ENSG00000162227.8	proteinoding	TAF6L	0.684725	4.46232	2.9584	0.00862168	0.0242885	-3.00216		0.151367
ENSG00000100129	ENSG00000100129.180	proteinoding	EIF3L	0.836112	7.03617	2.45409	0.0248961	0.061178	-4.3041		ENSG00000100129	ENSG00000100129.180	proteinoding	EIF3L	-0.300814	7.03617	-0.910084	0.375182	0.469962	-6.47937		1.13693
ENSG00000100749	ENSG00000100749.8	proteinoding	VRK1	0.83622	3.7361	2.19706	0.041793	0.092517	-4.37235		ENSG00000100749	ENSG00000100749.8	proteinoding	VRK1	0.0820614	3.7361	0.249225	0.806098	0.854557	-6.54712		0.754159
ENSG00000172732	ENSG00000172732.12	proteinoding	MUS81	0.8363	5.81565	4.62537	0.000226857	0.0015004	0.358686		ENSG00000172732	ENSG00000172732.12	proteinoding	MUS81	0.459288	5.81565	2.74282	0.0136454	0.0341442	-3.58587		0.377012
ENSG00000005249	ENSG00000005249.13	proteinoding	PRKAR2B	0.836385	-0.51702	1.3024	0.209714	0.324437	-4.97585		ENSG00000005249	ENSG00000005249.13	proteinoding	PRKAR2B	0.0055395	-0.51702	0.0108927	0.991433	0.993992	-5.82387		0.830846
ENSG00000135297	ENSG00000135297.16	proteinoding	MTO1	0.837273	4.64963	3.34316	0.0037452	0.0137821	-2.24472		ENSG00000135297	ENSG00000135297.16	proteinoding	MTO1	0.852361	4.64963	3.8491	0.00123468	0.00638762	-1.15283		-0.0150877
ENSG00000214223	ENSG00000214223.4	processedseudogene	HNRNPA1P10	0.83755	-0.938516	1.05285	0.306774	0.43422	-5.21021		ENSG00000214223	ENSG00000214223.4	processedseudogene	HNRNPA1P10	0.218088	-0.938516	0.317695	0.754488	0.814792	-5.6732		0.619462
ENSG00000188130	ENSG00000188130.14	proteinoding	MAPK12	0.837886	4.43909	3.03756	0.00727171	0.0231178	-2.8834		ENSG00000188130	ENSG00000188130.14	proteinoding	MAPK12	1.01289	4.43909	3.88512	0.00114076	0.00602486	-1.0281		-0.175008
ENSG00000159228	ENSG00000159228.13	proteinoding	CBR1	0.837946	3.9907	1.88764	0.0758265	0.147313	-4.9839		ENSG00000159228	ENSG00000159228.13	proteinoding	CBR1	-0.0582089	3.9907	-0.142501	0.888317	0.91749	-6.59942		0.896155
ENSG00000162927	ENSG00000162927.14	proteinoding	PUS10	0.838014	1.29405	1.74682	0.0982518	0.180626	-4.72034		ENSG00000162927	ENSG00000162927.14	proteinoding	PUS10	0.79514	1.29405	1.67058	0.112648	0.178467	-4.72416		0.0428737
ENSG00000175699	ENSG00000175699.151	proteinoding	CCDC197	0.838159	-2.16886	0.90276	0.378951	0.506318	-5.26828		ENSG00000175699	ENSG00000175699.151	proteinoding	CCDC197	3.72871	-2.16886	4.39967	0.000370023	0.00289297	-0.00640729		-2.89055
ENSG00000073756	ENSG00000073756.12	proteinoding	PTGS2	0.838531	4.30394	3.34784	0.00370707	0.0136904	-2.32077		ENSG00000073756	ENSG00000073756.12	proteinoding	PTGS2	0.753339	4.30394	2.42775	0.0262748	0.0563706	-3.86597		0.0851918
ENSG00000261094	ENSG00000261094.2	lncRNA	AC007066.2	0.838772	-0.184543	1.26682	0.221872	0.338865	-5.0642		ENSG00000261094	ENSG00000261094.2	lncRNA	AC007066.2	0.296002	-0.184543	0.540729	0.595532	0.677026	-5.70302		0.542771
ENSG00000100348	ENSG00000100348.10	proteinoding	TXN2	0.839182	5.17373	3.36068	0.00360455	0.0133977	-2.3461		ENSG00000100348	ENSG00000100348.10	proteinoding	TXN2	0.0308628	5.17373	0.124785	0.90212	0.928352	-6.75008		0.808319
ENSG00000174038	ENSG00000174038.13	proteinoding	C9orf131	0.839192	2.46169	0.629196	0.537374	0.652618	-5.85475		ENSG00000174038	ENSG00000174038.13	proteinoding	C9orf131	3.42119	2.46169	3.92364	0.00104824	0.00569473	-0.741348		-2.582
ENSG00000253106	ENSG00000253106.1	lncRNA	AC090198.1	0.839479	0.614503	1.08648	0.292051	0.417681	-5.33405		ENSG00000253106	ENSG00000253106.1	lncRNA	AC090198.1	0.840174	0.614503	1.41192	0.175564	0.254484	-5.06716		-0.00069477
ENSG00000159063	ENSG00000159063.13	proteinoding	ALG8	0.840471	4.50871	2.3488	0.0308499	0.0727982	-4.24124		ENSG00000159063	ENSG00000159063.13	proteinoding	ALG8	0.179587	4.50871	0.559526	0.582917	0.66576	-6.54031		0.660884
ENSG00000183666	ENSG00000183666.17	transcribednprocessedseudogene	GUSBP1	0.840749	2.95943	2.4329	0.026	0.0632945	-3.80236		ENSG00000183666	ENSG00000183666.17	transcribednprocessedseudogene	GUSBP1	0.765618	2.95943	2.44974	0.0251189	0.0545352	-3.73732		0.0751301
ENSG00000134864	ENSG00000134864.10	proteinoding	GGACT	0.840829	-0.0780146	1.61989	0.123191	0.215582	-4.73728		ENSG00000134864	ENSG00000134864.10	proteinoding	GGACT	2.38189	-0.0780146	3.98216	0.000921877	0.00522407	-0.630615		-1.54106
ENSG00000164850	ENSG00000164850.15	proteinoding	GPER1	0.841183	2.89322	1.98005	0.0636962	0.128531	-4.63102		ENSG00000164850	ENSG00000164850.15	proteinoding	GPER1	0.576	2.89322	1.40192	0.178482	0.257679	-5.39089		0.265183
ENSG00000106701	ENSG00000106701.13	proteinoding	FSD1L	0.841406	2.09029	1.6478	0.117288	0.20771	-4.92935		ENSG00000106701	ENSG00000106701.13	proteinoding	FSD1L	0.827787	2.09029	1.91635	0.0718535	0.124878	-4.54189		0.0136188
ENSG00000156508	ENSG00000156508.19	proteinoding	EEF1A1	0.841711	11.3556	2.15917	0.0450345	0.0980163	-4.80033		ENSG00000156508	ENSG00000156508.19	proteinoding	EEF1A1	-0.451993	11.3556	-1.16684	0.258979	0.348927	-6.14347		1.2937
ENSG00000181004	ENSG00000181004.10	proteinoding	BBS12	0.841859	-0.628283	0.987329	0.336979	0.465433	-5.33472		ENSG00000181004	ENSG00000181004.10	proteinoding	BBS12	0.546269	-0.628283	0.675698	0.508092	0.598742	-5.4964		0.29559
ENSG00000010379	ENSG00000010379.16	proteinoding	SLC6A13	0.842238	-1.15586	0.723418	0.479012	0.6021	-5.44145		ENSG00000010379	ENSG00000010379.16	proteinoding	SLC6A13	4.96587	-1.15586	4.64583	0.000217055	0.00198838	0.46178		-4.12363
ENSG00000167535	ENSG00000167535.8	proteinoding	CACNB3	0.84224	3.72165	2.59264	0.0186977	0.0487513	-3.66174		ENSG00000167535	ENSG00000167535.8	proteinoding	CACNB3	0.779372	3.72165	2.5222	0.0216394	0.0485006	-3.71821		0.0628676
ENSG00000149646	ENSG00000149646.12	proteinoding	CNBD2	0.842682	-1.23263	0.9152	0.372565	0.499941	-5.27448		ENSG00000149646	ENSG00000149646.12	proteinoding	CNBD2	3.35781	-1.23263	4.36823	0.000396225	0.00301887	0.0573846		-2.51513
ENSG00000246582	ENSG00000246582.3	lncRNA	AC100861.1	0.842758	0.47881	1.62508	0.122076	0.214078	-4.79873		ENSG00000246582	ENSG00000246582.3	lncRNA	AC100861.1	0.539692	0.47881	0.998069	0.33189	0.425925	-5.37743		0.303067
ENSG00000196975	ENSG00000196975.16	proteinoding	ANXA4	0.842841	3.89491	3.36769	0.00354982	0.0132287	-2.10094		ENSG00000196975	ENSG00000196975.16	proteinoding	ANXA4	0.473177	3.89491	2.11398	0.049202	0.0921322	-4.52552		0.369664
ENSG00000061794	ENSG00000061794.13	proteinoding	MRPS35	0.843248	5.18825	2.18154	0.0430935	0.0947297	-4.665		ENSG00000061794	ENSG00000061794.13	proteinoding	MRPS35	-0.29734	5.18825	-0.828716	0.418461	0.513467	-6.44391		1.14059
ENSG00000188290	ENSG00000188290.11	proteinoding	HES4	0.843282	4.00574	2.66218	0.016169	0.043531	-3.65251		ENSG00000188290	ENSG00000188290.11	proteinoding	HES4	0.647626	4.00574	1.8049	0.0883819	0.147244	-4.94417		0.195657
ENSG00000170899	ENSG00000170899.11	proteinoding	GSTA4	0.843501	-0.543146	1.43096	0.170112	0.27678	-5.0207		ENSG00000170899	ENSG00000170899.11	proteinoding	GSTA4	0.194963	-0.543146	0.243306	0.810607	0.857901	-5.54388		0.648538
ENSG00000240457	ENSG00000240457.2	miscNA	RN7SL472P	0.843594	-0.547333	0.737445	0.470656	0.59437	-5.43727		ENSG00000240457	ENSG00000240457.2	miscNA	RN7SL472P	4.28322	-0.547333	4.50277	0.000295782	0.00246485	0.331384		-3.43962
ENSG00000241685	ENSG00000241685.10	proteinoding	ARPC1A	0.843804	5.57715	2.32575	0.0323199	0.0755941	-4.44861		ENSG00000241685	ENSG00000241685.10	proteinoding	ARPC1A	-0.210418	5.57715	-0.61735	0.544979	0.631761	-6.63547		1.05422
ENSG00000233483	ENSG00000233483.3	transcribednitaryseudogene	AC008105.2	0.843827	-0.742584	1.11478	0.28007	0.4046	-5.21603		ENSG00000233483	ENSG00000233483.3	transcribednitaryseudogene	AC008105.2	2.11442	-0.742584	2.69861	0.0149781	0.0366657	-2.88642		-1.27059
ENSG00000123595	ENSG00000123595.8	proteinoding	RAB9A	0.844041	3.72136	2.05202	0.0554883	0.115572	-4.65894		ENSG00000123595	ENSG00000123595.8	proteinoding	RAB9A	-0.18576	3.72136	-0.489968	0.630262	0.707826	-6.43051		1.0298
ENSG00000169609	ENSG00000169609.14	proteinoding	C15orf40	0.844316	2.98041	2.32009	0.0326902	0.0762149	-4.09192		ENSG00000169609	ENSG00000169609.14	proteinoding	C15orf40	0.119385	2.98041	0.316232	0.755579	0.815707	-6.28499		0.724931
ENSG00000162836	ENSG00000162836.12	proteinoding	ACP6	0.844519	3.35131	2.96009	0.00859042	0.0263374	-2.82124		ENSG00000162836	ENSG00000162836.12	proteinoding	ACP6	0.841937	3.35131	3.48163	0.00276641	0.0110155	-1.76626		0.00258164
ENSG00000141401	ENSG00000141401.12	proteinoding	IMPA2	0.844682	6.87293	3.03133	0.00737009	0.0233771	-3.13605		ENSG00000141401	ENSG00000141401.12	proteinoding	IMPA2	-0.174084	6.87293	-0.654213	0.521507	0.610884	-6.68201		1.01877
ENSG00000124593	ENSG00000124593.162	proteinoding	AL365205.1	0.844948	3.10982	2.77494	0.0127492	0.0359708	-3.15022		ENSG00000124593	ENSG00000124593.162	proteinoding	AL365205.1	1.12966	3.10982	4.31387	0.000446059	0.00325459	0.0208508		-0.284709
ENSG00000105865	ENSG00000105865.11	proteinoding	DUS4L	0.845064	1.63534	1.74112	0.0992699	0.182117	-4.77252		ENSG00000105865	ENSG00000105865.11	proteinoding	DUS4L	-0.214185	1.63534	-0.477844	0.638694	0.715564	-6.00925		1.05925
ENSG00000147471	ENSG00000147471.12	proteinoding	PLPBP	0.845221	3.89977	2.10484	0.0500866	0.106567	-4.54222		ENSG00000147471	ENSG00000147471.12	proteinoding	PLPBP	-0.373862	3.89977	-1.15644	0.263094	0.353559	-5.98899		1.21908
ENSG00000111684	ENSG00000111684.11	proteinoding	LPCAT3	0.845251	4.7896	3.10707	0.00625801	0.0205241	-2.80764		ENSG00000111684	ENSG00000111684.11	proteinoding	LPCAT3	0.414827	4.7896	1.58614	0.130669	0.201196	-5.48413		0.430424
ENSG00000198353	ENSG00000198353.8	proteinoding	HOXC4	0.845329	1.80045	2.27977	0.0354485	0.0812391	-3.92015		ENSG00000198353	ENSG00000198353.8	proteinoding	HOXC4	0.0589638	1.80045	0.170297	0.866736	0.900715	-6.13343		0.786365
ENSG00000080031	ENSG00000080031.10	proteinoding	PTPRH	0.84536	0.951351	1.31037	0.207063	0.3214	-5.12353		ENSG00000080031	ENSG00000080031.10	proteinoding	PTPRH	0.855627	0.951351	1.84529	0.0820403	0.138882	-4.54634		-0.0102673
ENSG00000143512	ENSG00000143512.13	proteinoding	HHIPL2	0.845531	-0.0268792	1.07131	0.298629	0.42514	-5.23804		ENSG00000143512	ENSG00000143512.13	proteinoding	HHIPL2	1.05422	-0.0268792	1.81078	0.0874325	0.145954	-4.45031		-0.208692
ENSG00000253958	ENSG00000253958.2	proteinoding	CLDN23	0.845812	-0.136877	1.31427	0.205777	0.319975	-5.09164		ENSG00000253958	ENSG00000253958.2	proteinoding	CLDN23	-0.370431	-0.136877	-0.588652	0.56364	0.647995	-5.62028		1.21624
ENSG00000105220	ENSG00000105220.170	proteinoding	GPI	0.846628	8.85587	2.75677	0.0132489	0.0370181	-3.7133		ENSG00000105220	ENSG00000105220.170	proteinoding	GPI	-0.0925619	8.85587	-0.307374	0.762198	0.820837	-6.84562		0.939189
ENSG00000188394	ENSG00000188394.8	proteinoding	GPR21	0.846723	-1.82394	0.836722	0.414065	0.540225	-5.32105		ENSG00000188394	ENSG00000188394.8	proteinoding	GPR21	2.86527	-1.82394	3.16644	0.00550262	0.017568	-2.09306		-2.01854
ENSG00000162650	ENSG00000162650.16	proteinoding	ATXN7L2	0.846817	4.08672	2.90549	0.00965634	0.0287709	-3.00651		ENSG00000162650	ENSG00000162650.16	proteinoding	ATXN7L2	0.297539	4.08672	1.37347	0.187002	0.267626	-5.77816		0.549277
ENSG00000132591	ENSG00000132591.12	proteinoding	ERAL1	0.846894	5.35534	2.21717	0.0401601	0.0896923	-4.61439		ENSG00000132591	ENSG00000132591.12	proteinoding	ERAL1	-0.501214	5.35534	-1.44432	0.166371	0.244037	-5.80181		1.34811
ENSG00000259422	ENSG00000259422.1	lncRNA	AC091100.1	0.847029	-1.18905	0.654584	0.521273	0.637655	-5.46411		ENSG00000259422	ENSG00000259422.1	lncRNA	AC091100.1	4.35209	-1.18905	3.84947	0.00123369	0.00638762	-0.880265		-3.50506
ENSG00000267698	ENSG00000267698.1	lncRNA	AC002116.2	0.847258	-0.473712	1.25804	0.224958	0.342305	-5.07813		ENSG00000267698	ENSG00000267698.1	lncRNA	AC002116.2	1.09721	-0.473712	1.72135	0.102873	0.165989	-4.4409		-0.249951
ENSG00000138780	ENSG00000138780.150	proteinoding	GSTCD	0.847626	3.31493	3.07244	0.00674449	0.021769	-2.614		ENSG00000138780	ENSG00000138780.150	proteinoding	GSTCD	0.375785	3.31493	1.55018	0.139049	0.211217	-5.31725		0.471841
ENSG00000069509	ENSG00000069509.6	proteinoding	FUNDC1	0.847725	3.24141	1.9407	0.0686316	0.136091	-4.76163		ENSG00000069509	ENSG00000069509.6	proteinoding	FUNDC1	-0.198238	3.24141	-0.485963	0.633041	0.710428	-6.32909		1.04596
ENSG00000153822	ENSG00000153822.14	proteinoding	KCNJ16	0.847877	-0.868355	1.0655	0.301175	0.428016	-5.2926		ENSG00000153822	ENSG00000153822.14	proteinoding	KCNJ16	1.44851	-0.868355	1.62385	0.122339	0.190958	-4.48299		-0.600631
ENSG00000001460	ENSG00000001460.18	proteinoding	STPG1	0.848106	2.0389	2.06869	0.0537292	0.112681	-4.3012		ENSG00000001460	ENSG00000001460.18	proteinoding	STPG1	0.182647	2.0389	0.49785	0.624807	0.703071	-6.08559		0.665458
ENSG00000115194	ENSG00000115194.11	proteinoding	SLC30A3	0.848872	3.16913	1.48546	0.155271	0.257449	-5.27378		ENSG00000115194	ENSG00000115194.11	proteinoding	SLC30A3	0.856197	3.16913	2.12876	0.0478023	0.090071	-4.45913		-0.00732519
ENSG00000186130	ENSG00000186130.5	proteinoding	ZBTB6	0.84891	2.88356	2.59645	0.0185497	0.0484545	-3.4944		ENSG00000186130	ENSG00000186130.5	proteinoding	ZBTB6	0.0757389	2.88356	0.260049	0.79787	0.848438	-6.35382		0.773171
ENSG00000116489	ENSG00000116489.13	proteinoding	CAPZA1	0.849547	6.36731	2.34236	0.0312538	0.0735851	-4.47649		ENSG00000116489	ENSG00000116489.13	proteinoding	CAPZA1	0.0145661	6.36731	0.0421894	0.966827	0.976444	-6.88041		0.834981
ENSG00000162069	ENSG00000162069.16	proteinoding	BICDL2	0.849836	1.56436	0.584988	0.566046	0.677673	-5.76477		ENSG00000162069	ENSG00000162069.16	proteinoding	BICDL2	3.56041	1.56436	3.41489	0.00320173	0.0121299	-1.68208		-2.71058
ENSG00000237872	ENSG00000237872.4	processedseudogene	POU5F1P4	0.849938	-0.280538	0.593126	0.560709	0.673173	-5.5332		ENSG00000237872	ENSG00000237872.4	processedseudogene	POU5F1P4	3.12143	-0.280538	2.99431	0.00798158	0.0230785	-2.40427		-2.27149
ENSG00000180185	ENSG00000180185.11	proteinoding	FAHD1	0.849989	3.89812	2.51022	0.0221816	0.0558468	-3.85597		ENSG00000180185	ENSG00000180185.11	proteinoding	FAHD1	-0.186451	3.89812	-0.607897	0.551088	0.637257	-6.41227		1.03644
ENSG00000186088	ENSG00000186088.16	proteinoding	GSAP	0.850337	-0.263854	1.10956	0.282252	0.406943	-5.2222		ENSG00000186088	ENSG00000186088.16	proteinoding	GSAP	1.467	-0.263854	2.20092	0.0414749	0.0803982	-3.76148		-0.61666
ENSG00000100258	ENSG00000100258.18	proteinoding	LMF2	0.850408	5.54194	3.37122	0.00352254	0.0131514	-2.33837		ENSG00000100258	ENSG00000100258.18	proteinoding	LMF2	0.316664	5.54194	1.31502	0.20553	0.289503	-5.95037		0.533743
ENSG00000177370	ENSG00000177370.5	proteinoding	TIMM22	0.851442	4.22745	3.08425	0.00657465	0.0213363	-2.74617		ENSG00000177370	ENSG00000177370.5	proteinoding	TIMM22	0.0132086	4.22745	0.0547152	0.956987	0.968939	-6.67321		0.838233
ENSG00000116096	ENSG00000116096.6	proteinoding	SPR	0.851706	4.63299	1.56471	0.13561	0.232228	-5.62666		ENSG00000116096	ENSG00000116096.6	proteinoding	SPR	0.216857	4.63299	0.38895	0.70202	0.771747	-6.58035		0.63485
ENSG00000152137	ENSG00000152137.8	proteinoding	HSPB8	0.851733	4.81808	2.22152	0.0398155	0.0891137	-4.56064		ENSG00000152137	ENSG00000152137.8	proteinoding	HSPB8	0.712208	4.81808	1.84592	0.0819444	0.138776	-5.06373		0.139525
ENSG00000007237	ENSG00000007237.190	proteinoding	GAS7	0.85217	-0.287248	0.863429	0.399618	0.526404	-5.42098		ENSG00000007237	ENSG00000007237.190	proteinoding	GAS7	1.96636	-0.287248	2.33985	0.0314129	0.064869	-3.53228		-1.11419
ENSG00000005486	ENSG00000005486.17	proteinoding	RHBDD2	0.852285	6.15943	2.29513	0.0343733	0.0792645	-4.55885		ENSG00000005486	ENSG00000005486.17	proteinoding	RHBDD2	-0.074861	6.15943	-0.210192	0.835953	0.877903	-6.84542		0.927146
ENSG00000225470	ENSG00000225470.8	lncRNA	JPX	0.852376	3.57474	2.22715	0.039372	0.0883789	-4.22465		ENSG00000225470	ENSG00000225470.8	lncRNA	JPX	0.522837	3.57474	1.77348	0.0936074	0.153969	-5.08934		0.329539
ENSG00000176454	ENSG00000176454.14	proteinoding	LPCAT4	0.852477	4.85331	3.55902	0.00233468	0.0095328	-1.84874		ENSG00000176454	ENSG00000176454.14	proteinoding	LPCAT4	-0.417995	4.85331	-1.96745	0.065241	0.115447	-4.95764		1.27047
ENSG00000171130	ENSG00000171130.18	proteinoding	ATP6V0E2	0.852754	2.71093	1.76208	0.0955688	0.176842	-5.00801		ENSG00000171130	ENSG00000171130.18	proteinoding	ATP6V0E2	-0.506223	2.71093	-0.982796	0.339144	0.433336	-5.80248		1.35898
ENSG00000086189	ENSG00000086189.10	proteinoding	DIMT1	0.853059	3.99162	2.63977	0.0169459	0.0451278	-3.59163		ENSG00000086189	ENSG00000086189.10	proteinoding	DIMT1	0.0624216	3.99162	0.223417	0.825807	0.869873	-6.60527		0.790637
ENSG00000186787	ENSG00000186787.9	proteinoding	SPIN2B	0.853073	1.66774	1.8875	0.0758463	0.147334	-4.56935		ENSG00000186787	ENSG00000186787.9	proteinoding	SPIN2B	0.898837	1.66774	1.97783	0.0639664	0.113545	-4.30991		-0.0457644
ENSG00000204947	ENSG00000204947.9	proteinoding	ZNF425	0.853142	0.534559	1.77928	0.0926224	0.172672	-4.54449		ENSG00000204947	ENSG00000204947.9	proteinoding	ZNF425	1.49521	0.534559	3.1828	0.00531069	0.0170955	-2.05533		-0.642073
ENSG00000257167	ENSG00000257167.2	lncRNA	TMPO-AS1	0.853243	2.6075	1.62261	0.122605	0.214746	-5.15737		ENSG00000257167	ENSG00000257167.2	lncRNA	TMPO-AS1	0.888134	2.6075	1.59238	0.129258	0.199483	-5.02252		-0.0348906
ENSG00000139631	ENSG00000139631.19	proteinoding	CSAD	0.853251	4.16819	1.67908	0.110957	0.198754	-5.25541		ENSG00000139631	ENSG00000139631.19	proteinoding	CSAD	1.40338	4.16819	3.2271	0.00482324	0.0160524	-2.40132		-0.550134
ENSG00000123472	ENSG00000123472.12	proteinoding	ATPAF1	0.853566	4.29396	2.44348	0.0254429	0.0621921	-4.06152		ENSG00000123472	ENSG00000123472.12	proteinoding	ATPAF1	0.10023	4.29396	0.299872	0.767818	0.824974	-6.5889		0.753336
ENSG00000222041	ENSG00000222041.11	lncRNA	CYTOR	0.853654	2.13346	2.72187	0.014262	0.0393093	-3.14798		ENSG00000222041	ENSG00000222041.11	lncRNA	CYTOR	0.736027	2.13346	2.44146	0.0255487	0.0552386	-3.59998		0.117627
ENSG00000112667	ENSG00000112667.13	proteinoding	DNPH1	0.854004	5.09883	2.4269	0.0263209	0.06388	-4.1726		ENSG00000112667	ENSG00000112667.13	proteinoding	DNPH1	-0.112687	5.09883	-0.365623	0.719043	0.785762	-6.73966		0.966691
ENSG00000114850	ENSG00000114850.7	proteinoding	SSR3	0.854008	5.87976	2.77748	0.012681	0.0358025	-3.59424		ENSG00000114850	ENSG00000114850.7	proteinoding	SSR3	-0.371998	5.87976	-1.30332	0.209407	0.293923	-6.01869		1.22601
ENSG00000155287	ENSG00000155287.11	proteinoding	SLC25A28	0.854424	3.94473	3.0879	0.006523	0.0212264	-2.68307		ENSG00000155287	ENSG00000155287.11	proteinoding	SLC25A28	-0.201916	3.94473	-0.864357	0.399122	0.494094	-6.26267		1.05634
ENSG00000138613	ENSG00000138613.14	proteinoding	APH1B	0.854665	1.79919	2.01709	0.0593441	0.12181	-4.32016		ENSG00000138613	ENSG00000138613.14	proteinoding	APH1B	0.00608012	1.79919	0.0174283	0.986293	0.990325	-6.20954		0.848585
ENSG00000110060	ENSG00000110060.9	proteinoding	PUS3	0.854713	2.25435	2.10399	0.0501697	0.106717	-4.27596		ENSG00000110060	ENSG00000110060.9	proteinoding	PUS3	-0.108379	2.25435	-0.306346	0.762967	0.821241	-6.22989		0.963092
ENSG00000259726	ENSG00000259726.1	transcribednprocessedseudogene	CSPG4P11	0.854866	-0.502487	0.609376	0.550131	0.663862	-5.55798		ENSG00000259726	ENSG00000259726.1	transcribednprocessedseudogene	CSPG4P11	5.23216	-0.502487	3.90759	0.00108585	0.00583452	-0.784042		-4.3773
ENSG00000204253	ENSG00000204253.4	processedseudogene	HNRNPCP2	0.855134	-0.128625	1.42853	0.170802	0.277794	-4.97756		ENSG00000204253	ENSG00000204253.4	processedseudogene	HNRNPCP2	0.413382	-0.128625	0.656065	0.520343	0.609891	-5.54292		0.441752
ENSG00000114737	ENSG00000114737.16	proteinoding	CISH	0.855218	1.81472	1.7364	0.10012	0.183113	-4.76199		ENSG00000114737	ENSG00000114737.16	proteinoding	CISH	2.0806	1.81472	4.5172	0.000286672	0.00241544	0.526274		-1.22538
ENSG00000185522	ENSG00000185522.9	proteinoding	LMNTD2	0.855304	0.480534	1.44995	0.164814	0.270187	-5.05688		ENSG00000185522	ENSG00000185522.9	proteinoding	LMNTD2	1.79245	0.480534	2.60315	0.0182925	0.0426654	-3.07891		-0.937143
ENSG00000066405	ENSG00000066405.13	proteinoding	CLDN18	0.855541	-0.16165	0.775241	0.44858	0.573298	-5.4921		ENSG00000066405	ENSG00000066405.13	proteinoding	CLDN18	4.0337	-0.16165	3.95142	0.000986213	0.00547168	-0.658408		-3.17816
ENSG00000040341	ENSG00000040341.180	proteinoding	STAU2	0.855908	4.49867	4.55808	0.000262379	0.00167595	0.3309		ENSG00000040341	ENSG00000040341.180	proteinoding	STAU2	0.146918	4.49867	0.836078	0.414417	0.509292	-6.32693		0.708989
ENSG00000108773	ENSG00000108773.11	proteinoding	KAT2A	0.855998	6.72198	4.08866	0.000729856	0.00377122	-0.859053		ENSG00000108773	ENSG00000108773.11	proteinoding	KAT2A	0.702281	6.72198	3.51945	0.00254635	0.010443	-2.00774		0.153718
ENSG00000161996	ENSG00000161996.19	proteinoding	WDR90	0.856045	5.9726	2.55205	0.0203429	0.0522015	-4.02864		ENSG00000161996	ENSG00000161996.19	proteinoding	WDR90	1.9017	5.9726	5.81142	1.88164e-05	0.000382279	2.91516		-1.04565
ENSG00000126934	ENSG00000126934.14	proteinoding	MAP2K2	0.85621	7.53413	2.52637	0.0214536	0.054432	-4.17006		ENSG00000126934	ENSG00000126934.14	proteinoding	MAP2K2	-0.120889	7.53413	-0.367444	0.717708	0.784611	-6.83692		0.9771
ENSG00000135596	ENSG00000135596.180	proteinoding	MICAL1	0.856227	2.94989	1.75782	0.0963121	0.17784	-4.85701		ENSG00000135596	ENSG00000135596.180	proteinoding	MICAL1	1.2287	2.94989	3.37979	0.00345712	0.0127532	-1.95427		-0.372474
ENSG00000235652	ENSG00000235652.90	lncRNA	FBXO30-DT	0.856525	-0.770247	0.937724	0.361189	0.488845	-5.32131		ENSG00000235652	ENSG00000235652.90	lncRNA	FBXO30-DT	4.07709	-0.770247	4.6619	0.000209661	0.00194952	0.497926		-3.22057
ENSG00000124688	ENSG00000124688.14	proteinoding	MAD2L1BP	0.856551	3.58034	2.21127	0.0406331	0.0905298	-4.36266		ENSG00000124688	ENSG00000124688.14	proteinoding	MAD2L1BP	0.186828	3.58034	0.508677	0.617352	0.696371	-6.37388		0.669723
ENSG00000243224	ENSG00000243224.1	lncRNA	AC006252.1	0.856695	-0.732885	1.10029	0.286158	0.41118	-5.19166		ENSG00000243224	ENSG00000243224.1	lncRNA	AC006252.1	2.35435	-0.732885	3.19918	0.00512503	0.016716	-2.02229		-1.49765
ENSG00000257913	ENSG00000257913.2	lncRNA	DDN-AS1	0.856864	0.154612	1.02027	0.321543	0.44973	-5.33786		ENSG00000257913	ENSG00000257913.2	lncRNA	DDN-AS1	2.87779	0.154612	3.93918	0.00101307	0.00557448	-0.633057		-2.02093
ENSG00000141127	ENSG00000141127.15	proteinoding	PRPSAP2	0.857296	3.46364	2.58282	0.0190836	0.0495828	-3.64157		ENSG00000141127	ENSG00000141127.15	proteinoding	PRPSAP2	0.336099	3.46364	1.06598	0.300965	0.393711	-5.90187		0.521197
ENSG00000171960	ENSG00000171960.12	proteinoding	PPIH	0.857959	3.37848	2.71307	0.0145288	0.0398868	-3.34261		ENSG00000171960	ENSG00000171960.12	proteinoding	PPIH	0.13513	3.37848	0.496339	0.625851	0.704056	-6.38465		0.722829
ENSG00000267304	ENSG00000267304.1	lncRNA	AC004637.1	0.858287	-0.511787	0.976857	0.341994	0.469833	-5.30892		ENSG00000267304	ENSG00000267304.1	lncRNA	AC004637.1	2.61491	-0.511787	3.31097	0.00401776	0.0141107	-1.81502		-1.75662
ENSG00000095321	ENSG00000095321.170	proteinoding	CRAT	0.858329	4.00385	2.78692	0.0124297	0.035266	-3.33756		ENSG00000095321	ENSG00000095321.170	proteinoding	CRAT	0.188927	4.00385	0.657146	0.519664	0.609395	-6.37555		0.669403
ENSG00000261067	ENSG00000261067.7	lncRNA	AC109460.3	0.858475	-0.533467	1.11547	0.27978	0.404413	-5.15814		ENSG00000261067	ENSG00000261067.7	lncRNA	AC109460.3	0.494736	-0.533467	0.835626	0.414665	0.509416	-5.50275		0.363739
ENSG00000213563	ENSG00000213563.7	proteinoding	C8orf82	0.858476	6.0125	2.47997	0.0236075	0.0586152	-4.19025		ENSG00000213563	ENSG00000213563.7	proteinoding	C8orf82	0.610146	6.0125	1.84001	0.0828464	0.139982	-5.23139		0.24833
ENSG00000205084	ENSG00000205084.110	proteinoding	TMEM231	0.859138	2.49228	2.72455	0.0141816	0.0391395	-3.19518		ENSG00000205084	ENSG00000205084.110	proteinoding	TMEM231	0.801054	2.49228	2.64537	0.0167486	0.0399086	-3.27291		0.0580839
ENSG00000168228	ENSG00000168228.15	proteinoding	ZCCHC4	0.859419	2.05743	2.72861	0.0140608	0.0388444	-3.11633		ENSG00000168228	ENSG00000168228.15	proteinoding	ZCCHC4	0.640068	2.05743	2.19871	0.0416564	0.0806564	-4.03955		0.219351
ENSG00000236255	ENSG00000236255.2	lncRNA	AC009404.1	0.85968	1.05739	0.962117	0.349139	0.476826	-5.54906		ENSG00000236255	ENSG00000236255.2	lncRNA	AC009404.1	2.77979	1.05739	3.40349	0.00328255	0.0123263	-1.65179		-1.92011
ENSG00000248196	ENSG00000248196.1	processedseudogene	AC092658.1	0.859747	-0.229897	0.57907	0.569945	0.680929	-5.58732		ENSG00000248196	ENSG00000248196.1	processedseudogene	AC092658.1	3.79026	-0.229897	2.94805	0.0088152	0.024709	-2.46653		-2.93051
ENSG00000186395	ENSG00000186395.8	proteinoding	KRT10	0.860024	2.06605	1.73	0.101283	0.184714	-4.87849		ENSG00000186395	ENSG00000186395.8	proteinoding	KRT10	-1.38602	2.06605	-3.04211	0.00720072	0.0213438	-2.49029		2.24604
ENSG00000148120	ENSG00000148120.17	proteinoding	AOPEP	0.860126	4.92449	2.52375	0.0215699	0.0546598	-3.97315		ENSG00000148120	ENSG00000148120.17	proteinoding	AOPEP	0.713774	4.92449	2.261	0.0368042	0.0732663	-4.40484		0.146353
ENSG00000136244	ENSG00000136244.12	proteinoding	IL6	0.860392	1.46948	1.11794	0.278752	0.403429	-5.34642		ENSG00000136244	ENSG00000136244.12	proteinoding	IL6	-0.341207	1.46948	-0.806283	0.430935	0.525569	-6.04704		1.2016
ENSG00000167196	ENSG00000167196.14	proteinoding	FBXO22	0.86059	4.12793	3.78404	0.00142439	0.00640996	-1.29219		ENSG00000167196	ENSG00000167196.14	proteinoding	FBXO22	0.567797	4.12793	2.49988	0.0226594	0.050314	-3.81011		0.292793
ENSG00000116473	ENSG00000116473.14	proteinoding	RAP1A	0.86121	4.1529	2.35804	0.0302785	0.0717135	-4.17184		ENSG00000116473	ENSG00000116473.14	proteinoding	RAP1A	0.346643	4.1529	1.03319	0.315627	0.408904	-6.08337		0.514567
ENSG00000260779	ENSG00000260779.1	lncRNA	AP001180.1	0.861433	-2.1021	0.724496	0.478367	0.601515	-5.3995		ENSG00000260779	ENSG00000260779.1	lncRNA	AP001180.1	3.96203	-2.1021	3.66757	0.0018397	0.00839056	-1.23708		-3.1006
ENSG00000136840	ENSG00000136840.19	proteinoding	ST6GALNAC4	0.861614	5.60539	2.58597	0.018959	0.0493401	-3.93816		ENSG00000136840	ENSG00000136840.19	proteinoding	ST6GALNAC4	-0.122651	5.60539	-0.404725	0.690599	0.761808	-6.76301		0.984265
ENSG00000134049	ENSG00000134049.60	proteinoding	IER3IP1	0.86164	1.69598	1.66326	0.114121	0.203266	-4.93173		ENSG00000134049	ENSG00000134049.60	proteinoding	IER3IP1	0.313291	1.69598	0.587952	0.564099	0.648345	-5.89983		0.548349
ENSG00000087884	ENSG00000087884.14	proteinoding	AAMDC	0.861814	-0.414882	1.5123	0.148362	0.248809	-4.84295		ENSG00000087884	ENSG00000087884.14	proteinoding	AAMDC	1.91307	-0.414882	2.94007	0.00896735	0.0250208	-2.47701		-1.05125
ENSG00000182180	ENSG00000182180.14	proteinoding	MRPS16	0.862072	5.23559	2.15849	0.0450946	0.0981084	-4.7056		ENSG00000182180	ENSG00000182180.14	proteinoding	MRPS16	-0.137433	5.23559	-0.373978	0.712928	0.780868	-6.73097		0.999505
ENSG00000214629	ENSG00000214629.3	processedseudogene	RPSAP6	0.862104	-2.0473	0.767426	0.453091	0.577472	-5.37232		ENSG00000214629	ENSG00000214629.3	processedseudogene	RPSAP6	4.12664	-2.0473	4.06259	0.000772781	0.00467589	-0.55649		-3.26454
ENSG00000087589	ENSG00000087589.16	proteinoding	CASS4	0.862304	-1.45589	0.867803	0.397284	0.524187	-5.34226		ENSG00000087589	ENSG00000087589.16	proteinoding	CASS4	1.65574	-1.45589	1.71968	0.103182	0.166407	-4.35726		-0.793436
ENSG00000176472	ENSG00000176472.10	proteinoding	ZNF575	0.86235	0.527303	1.10958	0.282244	0.406943	-5.32317		ENSG00000176472	ENSG00000176472.10	proteinoding	ZNF575	1.90521	0.527303	2.84038	0.0110956	0.0292864	-2.70651		-1.04286
ENSG00000090487	ENSG00000090487.11	proteinoding	SPG21	0.862431	5.24109	2.41287	0.0270854	0.0654408	-4.25131		ENSG00000090487	ENSG00000090487.11	proteinoding	SPG21	0.561368	5.24109	1.6091	0.125542	0.194846	-5.50004		0.301063
ENSG00000249042	ENSG00000249042.6	lncRNA	AC008771.1	0.862554	1.48836	2.14205	0.0465739	0.100528	-4.1451		ENSG00000249042	ENSG00000249042.6	lncRNA	AC008771.1	1.19927	1.48836	2.74847	0.0134834	0.0338604	-2.91399		-0.336712
ENSG00000003147	ENSG00000003147.190	proteinoding	ICA1	0.862596	0.712271	1.29357	0.212682	0.327988	-5.1158		ENSG00000003147	ENSG00000003147.190	proteinoding	ICA1	1.2646	0.712271	2.50474	0.0224337	0.0499058	-3.37788		-0.401999
ENSG00000175309	ENSG00000175309.15	proteinoding	PHYKPL	0.862663	4.72278	1.99539	0.0618603	0.125769	-4.8164		ENSG00000175309	ENSG00000175309.15	proteinoding	PHYKPL	1.99573	4.72278	5.36601	4.70479e-05	0.000711685	2.07314		-1.13307
ENSG00000169223	ENSG00000169223.15	proteinoding	LMAN2	0.863046	6.77141	2.85732	0.0107022	0.0312974	-3.48738		ENSG00000169223	ENSG00000169223.15	proteinoding	LMAN2	-0.573927	6.77141	-2.00886	0.0602879	0.108329	-5.00806		1.43697
ENSG00000142541	ENSG00000142541.18	proteinoding	RPL13A	0.863323	8.84017	3.27625	0.00433374	0.0154743	-2.64001		ENSG00000142541	ENSG00000142541.18	proteinoding	RPL13A	-0.491548	8.84017	-1.90141	0.0738978	0.127581	-5.17782		1.35487
ENSG00000180834	ENSG00000180834.8	proteinoding	MAP6D1	0.863703	2.66393	2.04113	0.0566659	0.117453	-4.37939		ENSG00000180834	ENSG00000180834.8	proteinoding	MAP6D1	1.79395	2.66393	5.0878	8.43933e-05	0.00103859	1.64641		-0.930249
ENSG00000105538	ENSG00000105538.10	proteinoding	RASIP1	0.863749	5.45055	2.23098	0.0390733	0.0877993	-4.58432		ENSG00000105538	ENSG00000105538.10	proteinoding	RASIP1	-0.179875	5.45055	-0.51867	0.610508	0.690564	-6.69996		1.04362
ENSG00000099330	ENSG00000099330.9	proteinoding	OCEL1	0.863815	4.0621	3.58383	0.00221099	0.00913045	-1.69281		ENSG00000099330	ENSG00000099330.9	proteinoding	OCEL1	0.400726	4.0621	1.76674	0.0947623	0.155503	-5.10766		0.463088
ENSG00000143858	ENSG00000143858.12	proteinoding	SYT2	0.864511	-0.038102	0.530866	0.602205	0.706933	-5.58474		ENSG00000143858	ENSG00000143858.12	proteinoding	SYT2	3.43622	-0.038102	2.86295	0.0105745	0.0282416	-2.64836		-2.57171
ENSG00000137575	ENSG00000137575.12	proteinoding	SDCBP	0.864565	5.12873	2.68649	0.0153646	0.0416742	-3.70219		ENSG00000137575	ENSG00000137575.12	proteinoding	SDCBP	0.647604	5.12873	2.06525	0.0540876	0.0992706	-4.75227		0.216961
ENSG00000242950	ENSG00000242950.7	proteinoding	ERVW-1	0.864588	-0.808111	0.726312	0.477281	0.600491	-5.46806		ENSG00000242950	ENSG00000242950.7	proteinoding	ERVW-1	4.11815	-0.808111	3.68655	0.00176459	0.00816304	-1.17375		-3.25356
ENSG00000089692	ENSG00000089692.9	proteinoding	LAG3	0.864592	1.43187	0.717024	0.48285	0.605421	-5.67066		ENSG00000089692	ENSG00000089692.9	proteinoding	LAG3	2.89002	1.43187	3.48639	0.00273772	0.0109356	-1.55111		-2.02543
ENSG00000143554	ENSG00000143554.140	proteinoding	SLC27A3	0.864631	3.60907	2.30388	0.0337745	0.0781752	-4.10974		ENSG00000143554	ENSG00000143554.140	proteinoding	SLC27A3	1.59609	3.60907	4.86623	0.000135198	0.00144731	1.14026		-0.731463
ENSG00000101546	ENSG00000101546.13	proteinoding	RBFA	0.864702	2.54568	2.77546	0.0127353	0.0359438	-3.10953		ENSG00000101546	ENSG00000101546.13	proteinoding	RBFA	-0.168835	2.54568	-0.595464	0.55918	0.644199	-6.13872		1.03354
ENSG00000023572	ENSG00000023572.10	proteinoding	GLRX2	0.864713	1.45914	1.2611	0.223879	0.34116	-5.48265		ENSG00000023572	ENSG00000023572.10	proteinoding	GLRX2	0.965526	1.45914	1.16866	0.258265	0.348302	-5.29797		-0.100813
ENSG00000234769	ENSG00000234769.7	unprocessedseudogene	WASH4P	0.864981	1.00276	1.62834	0.121378	0.213189	-4.80998		ENSG00000234769	ENSG00000234769.7	unprocessedseudogene	WASH4P	0.727057	1.00276	1.51872	0.14675	0.220428	-4.92844		0.137924
ENSG00000100078	ENSG00000100078.4	proteinoding	PLA2G3	0.865281	3.04807	2.14169	0.0466072	0.100561	-4.37565		ENSG00000100078	ENSG00000100078.4	proteinoding	PLA2G3	0.512416	3.04807	1.33827	0.197992	0.280566	-5.51041		0.352865
ENSG00000158008	ENSG00000158008.10	proteinoding	EXTL1	0.865321	-1.78468	0.996277	0.332736	0.461365	-5.21659		ENSG00000158008	ENSG00000158008.10	proteinoding	EXTL1	3.92639	-1.78468	4.82064	0.000149053	0.00154608	0.68913		-3.06107
ENSG00000178802	ENSG00000178802.18	proteinoding	MPI	0.865352	5.57101	4.31919	0.000440913	0.00252772	-0.283672		ENSG00000178802	ENSG00000178802.18	proteinoding	MPI	0.196201	5.57101	1.06559	0.301136	0.393904	-6.25923		0.669151
ENSG00000163866	ENSG00000163866.9	proteinoding	SMIM12	0.865484	4.0007	2.08746	0.0518084	0.109426	-4.60471		ENSG00000163866	ENSG00000163866.9	proteinoding	SMIM12	-0.382708	4.0007	-1.11107	0.281617	0.373551	-6.04319		1.24819
ENSG00000100968	ENSG00000100968.14	proteinoding	NFATC4	0.865915	-1.16339	1.15888	0.262125	0.385342	-5.16921		ENSG00000100968	ENSG00000100968.14	proteinoding	NFATC4	1.34696	-1.16339	1.59741	0.128129	0.198137	-4.49215		-0.481042
ENSG00000158793	ENSG00000158793.14	proteinoding	NIT1	0.866135	3.93291	2.77458	0.0127589	0.035986	-3.38334		ENSG00000158793	ENSG00000158793.14	proteinoding	NIT1	0.393916	3.93291	1.22342	0.237442	0.325449	-5.78077		0.472218
ENSG00000179776	ENSG00000179776.19	proteinoding	CDH5	0.867017	2.88216	1.56573	0.135371	0.231914	-5.37811		ENSG00000179776	ENSG00000179776.19	proteinoding	CDH5	0.139123	2.88216	0.204868	0.840047	0.881371	-6.20746		0.727894
ENSG00000077713	ENSG00000077713.19	proteinoding	SLC25A43	0.867348	3.72976	2.77758	0.0126782	0.0358008	-3.24691		ENSG00000077713	ENSG00000077713.19	proteinoding	SLC25A43	0.286849	3.72976	1.12684	0.275075	0.366327	-5.96621		0.580499
ENSG00000138028	ENSG00000138028.16	proteinoding	CGREF1	0.867467	-1.05855	0.918868	0.370696	0.4984	-5.30659		ENSG00000138028	ENSG00000138028.16	proteinoding	CGREF1	3.01887	-1.05855	3.48552	0.00274297	0.0109457	-1.52654		-2.15141
ENSG00000248971	ENSG00000248971.2	processedseudogene	KRT8P46	0.86779	1.23328	1.70414	0.106102	0.191598	-4.60418		ENSG00000248971	ENSG00000248971.2	processedseudogene	KRT8P46	0.276807	1.23328	0.9034	0.37862	0.473559	-5.85583		0.590982
ENSG00000197140	ENSG00000197140.15	proteinoding	ADAM32	0.868391	-1.63322	0.897128	0.381865	0.509194	-5.30597		ENSG00000197140	ENSG00000197140.15	proteinoding	ADAM32	4.26392	-1.63322	4.71496	0.000187019	0.00181266	0.53637		-3.39553
ENSG00000170348	ENSG00000170348.9	proteinoding	TMED10	0.868423	5.89291	2.78295	0.0125348	0.035492	-3.58225		ENSG00000170348	ENSG00000170348.9	proteinoding	TMED10	-0.0124932	5.89291	-0.0428465	0.96631	0.976189	-6.85753		0.880916
ENSG00000239608	ENSG00000239608.1	lncRNA	RUVBL1-AS1	0.86855	-1.29399	0.876423	0.39271	0.519877	-5.3301		ENSG00000239608	ENSG00000239608.1	lncRNA	RUVBL1-AS1	3.36559	-1.29399	3.61941	0.00204489	0.00901759	-1.31024		-2.49704
ENSG00000113648	ENSG00000113648.16	proteinoding	MACROH2A1	0.868983	7.17084	4.40529	0.000365527	0.00217157	-0.195402		ENSG00000113648	ENSG00000113648.16	proteinoding	MACROH2A1	0.190043	7.17084	0.995703	0.333006	0.427194	-6.39779		0.678941
ENSG00000250616	ENSG00000250616.2	lncRNA	AC012645.1	0.869229	-1.13508	1.02365	0.319987	0.448003	-5.24673		ENSG00000250616	ENSG00000250616.2	lncRNA	AC012645.1	3.90713	-1.13508	4.63784	0.00022083	0.00201295	0.412029		-3.0379
ENSG00000188739	ENSG00000188739.15	proteinoding	RBM34	0.869268	-0.693136	1.12285	0.276718	0.401111	-5.1716		ENSG00000188739	ENSG00000188739.15	proteinoding	RBM34	1.39366	-0.693136	1.99085	0.0623992	0.111281	-4.04541		-0.524393
ENSG00000233469	ENSG00000233469.1	processedseudogene	ST6GALNAC4P1	0.869334	-1.98682	0.893095	0.383962	0.511255	-5.27892		ENSG00000233469	ENSG00000233469.1	processedseudogene	ST6GALNAC4P1	2.01153	-1.98682	2.24887	0.0377061	0.074661	-3.60038		-1.1422
ENSG00000107175	ENSG00000107175.12	proteinoding	CREB3	0.869687	4.46759	2.15951	0.0450045	0.0979889	-4.59241		ENSG00000107175	ENSG00000107175.12	proteinoding	CREB3	0.245056	4.46759	0.658407	0.518873	0.608595	-6.45829		0.624631
ENSG00000175832	ENSG00000175832.13	proteinoding	ETV4	0.870054	4.50649	1.86669	0.0788458	0.151994	-4.91961		ENSG00000175832	ENSG00000175832.13	proteinoding	ETV4	-0.60263	4.50649	-1.98428	0.0631858	0.112483	-4.99106		1.47268
ENSG00000233025	ENSG00000233025.1	processedseudogene	CRYZP1	0.870102	-2.06761	0.847446	0.408224	0.534567	-5.31233		ENSG00000233025	ENSG00000233025.1	processedseudogene	CRYZP1	3.32006	-2.06761	3.53312	0.00247116	0.0102251	-1.47285		-2.44996
ENSG00000143418	ENSG00000143418.20	proteinoding	CERS2	0.870581	6.60748	2.82736	0.011407	0.0330094	-3.54221		ENSG00000143418	ENSG00000143418.20	proteinoding	CERS2	-0.120818	6.60748	-0.412942	0.68468	0.756478	-6.8065		0.9914
ENSG00000227232	ENSG00000227232.5	unprocessedseudogene	WASH7P	0.870605	3.45801	3.68014	0.0017896	0.00769671	-1.33226		ENSG00000227232	ENSG00000227232.5	unprocessedseudogene	WASH7P	-0.123795	3.45801	-0.693124	0.497357	0.589236	-6.35111		0.994401
ENSG00000136718	ENSG00000136718.10	proteinoding	IMP4	0.870803	5.80484	2.83664	0.0111842	0.032477	-3.46274		ENSG00000136718	ENSG00000136718.10	proteinoding	IMP4	-0.475003	5.80484	-1.69469	0.107912	0.172501	-5.47975		1.34581
ENSG00000099956	ENSG00000099956.20	proteinoding	SMARCB1	0.871011	6.25422	3.00111	0.0078656	0.0246076	-3.1786		ENSG00000099956	ENSG00000099956.20	proteinoding	SMARCB1	0.0677987	6.25422	0.241141	0.812257	0.859395	-6.83707		0.803212
ENSG00000184117	ENSG00000184117.12	proteinoding	NIPSNAP1	0.871124	6.01342	2.84634	0.0109557	0.0319245	-3.48698		ENSG00000184117	ENSG00000184117.12	proteinoding	NIPSNAP1	-0.117179	6.01342	-0.392045	0.699773	0.76979	-6.77013		0.988303
ENSG00000127337	ENSG00000127337.7	proteinoding	YEATS4	0.871246	3.20088	2.11506	0.0490985	0.104799	-4.46503		ENSG00000127337	ENSG00000127337.7	proteinoding	YEATS4	0.156329	3.20088	0.388337	0.702465	0.77199	-6.3263		0.714917
ENSG00000125871	ENSG00000125871.14	proteinoding	MGME1	0.871589	3.66135	2.32826	0.0321563	0.0753486	-4.11193		ENSG00000125871	ENSG00000125871.14	proteinoding	MGME1	0.199995	3.66135	0.620226	0.543127	0.629877	-6.35972		0.671595
ENSG00000177359	ENSG00000177359.20	transcribednprocessedseudogene	AC024940.1	0.871799	-0.955403	0.865244	0.398648	0.525614	-5.35094		ENSG00000177359	ENSG00000177359.20	transcribednprocessedseudogene	AC024940.1	3.3388	-0.955403	3.64729	0.0019235	0.00863738	-1.23679		-2.467
ENSG00000164414	ENSG00000164414.18	proteinoding	SLC35A1	0.871932	0.494357	1.3801	0.184988	0.295316	-5.0973		ENSG00000164414	ENSG00000164414.18	proteinoding	SLC35A1	0.616351	0.494357	0.981629	0.339702	0.43385	-5.40903		0.255581
ENSG00000184903	ENSG00000184903.10	proteinoding	IMMP2L	0.872098	1.42351	1.92903	0.0701594	0.138398	-4.41902		ENSG00000184903	ENSG00000184903.10	proteinoding	IMMP2L	1.01192	1.42351	2.47729	0.0237378	0.0521332	-3.45714		-0.139818
ENSG00000088356	ENSG00000088356.6	proteinoding	PDRG1	0.872323	3.16574	1.3645	0.189754	0.300883	-5.54582		ENSG00000088356	ENSG00000088356.6	proteinoding	PDRG1	-0.166083	3.16574	-0.309335	0.760731	0.819521	-6.4394		1.03841
ENSG00000115657	ENSG00000115657.14	proteinoding	ABCB6	0.87243	2.79157	2.80167	0.0120468	0.0344195	-3.07572		ENSG00000115657	ENSG00000115657.14	proteinoding	ABCB6	0.952137	2.79157	3.28494	0.00425248	0.0146971	-2.05789		-0.079707
ENSG00000099795	ENSG00000099795.7	proteinoding	NDUFB7	0.872698	5.32936	1.94371	0.0682421	0.13551	-5.09953		ENSG00000099795	ENSG00000099795.7	proteinoding	NDUFB7	0.162413	5.32936	0.378796	0.70941	0.77778	-6.71719		0.710285
ENSG00000222009	ENSG00000222009.8	proteinoding	BTBD19	0.872802	2.97926	1.38259	0.184237	0.294399	-5.34494		ENSG00000222009	ENSG00000222009.8	proteinoding	BTBD19	1.29936	2.97926	2.97968	0.00823662	0.0235614	-2.80081		-0.426557
ENSG00000108523	ENSG00000108523.16	proteinoding	RNF167	0.87283	5.86145	2.48803	0.0232194	0.0579185	-4.15727		ENSG00000108523	ENSG00000108523.16	proteinoding	RNF167	-0.377778	5.86145	-1.16995	0.257758	0.347872	-6.17932		1.25061
ENSG00000168824	ENSG00000168824.14	proteinoding	NSG1	0.872937	-1.60178	0.817094	0.424894	0.55074	-5.35405		ENSG00000168824	ENSG00000168824.14	proteinoding	NSG1	3.96218	-1.60178	4.06945	0.000761247	0.00462958	-0.533006		-3.08924
ENSG00000144061	ENSG00000144061.14	proteinoding	NPHP1	0.873294	-0.168114	1.39295	0.181133	0.290417	-4.93313		ENSG00000144061	ENSG00000144061.14	proteinoding	NPHP1	0.135645	-0.168114	0.25526	0.801508	0.851204	-5.80657		0.737649
ENSG00000103260	ENSG00000103260.9	proteinoding	METRN	0.873363	4.7	2.75158	0.013395	0.0373825	-3.58073		ENSG00000103260	ENSG00000103260.9	proteinoding	METRN	0.874957	4.7	2.4088	0.0273113	0.0580818	-3.99754		-0.00159439
ENSG00000185909	ENSG00000185909.15	proteinoding	KLHDC8B	0.873578	2.97999	1.6504	0.11675	0.206867	-5.13774		ENSG00000185909	ENSG00000185909.15	proteinoding	KLHDC8B	-0.0100414	2.97999	-0.0214214	0.983153	0.98814	-6.41923		0.883619
ENSG00000107902	ENSG00000107902.14	proteinoding	LHPP	0.874215	4.19703	3.56275	0.00231565	0.00947036	-1.72346		ENSG00000107902	ENSG00000107902.14	proteinoding	LHPP	-0.259676	4.19703	-1.27185	0.220121	0.306054	-5.89365		1.13389
ENSG00000105197	ENSG00000105197.11	proteinoding	TIMM50	0.87434	5.50704	2.53069	0.0212627	0.0540468	-4.04853		ENSG00000105197	ENSG00000105197.11	proteinoding	TIMM50	-0.0158691	5.50704	-0.0490405	0.961444	0.972391	-6.82135		0.890209
ENSG00000117791	ENSG00000117791.16	proteinoding	MTARC2	0.874677	3.37473	3.22942	0.00479891	0.0167136	-2.35099		ENSG00000117791	ENSG00000117791.16	proteinoding	MTARC2	0.391367	3.37473	1.43988	0.167607	0.245336	-5.41667		0.48331
ENSG00000215440	ENSG00000215440.12	proteinoding	NPEPL1	0.874926	4.449	4.1541	0.000632411	0.00336346	-0.51021		ENSG00000215440	ENSG00000215440.12	proteinoding	NPEPL1	1.12929	4.449	5.63393	2.70311e-05	0.000486969	2.64582		-0.254368
ENSG00000167720	ENSG00000167720.13	proteinoding	SRR	0.87494	1.01261	1.76704	0.094711	0.175566	-4.63851		ENSG00000167720	ENSG00000167720.13	proteinoding	SRR	1.39306	1.01261	2.79246	0.0122845	0.0316168	-2.80378		-0.518125
ENSG00000140905	ENSG00000140905.11	proteinoding	GCSH	0.874968	3.79446	1.91026	0.0726809	0.142311	-4.96087		ENSG00000140905	ENSG00000140905.11	proteinoding	GCSH	0.0530109	3.79446	0.110733	0.913092	0.936074	-6.49351		0.821957
ENSG00000141101	ENSG00000141101.13	proteinoding	NOB1	0.875078	5.07461	2.62975	0.0173045	0.0458926	-3.81659		ENSG00000141101	ENSG00000141101.13	proteinoding	NOB1	-0.308511	5.07461	-0.987553	0.336873	0.431088	-6.28298		1.18359
ENSG00000119938	ENSG00000119938.9	proteinoding	PPP1R3C	0.875164	-0.593649	1.38084	0.184765	0.295073	-5.03184		ENSG00000119938	ENSG00000119938.9	proteinoding	PPP1R3C	1.46774	-0.593649	1.84391	0.0822506	0.139139	-4.18744		-0.59258
ENSG00000137868	ENSG00000137868.19	proteinoding	STRA6	0.875258	5.30611	3.5049	0.00262891	0.0104431	-2.04479		ENSG00000137868	ENSG00000137868.19	proteinoding	STRA6	0.474655	5.30611	1.91722	0.0717369	0.124731	-5.02592		0.400603
ENSG00000171443	ENSG00000171443.7	proteinoding	ZNF524	0.875422	2.47016	2.17625	0.043546	0.0955282	-4.22154		ENSG00000171443	ENSG00000171443.7	proteinoding	ZNF524	0.784649	2.47016	1.97447	0.064376	0.114164	-4.45481		0.0907728
ENSG00000270959	ENSG00000270959.1	lncRNA	LPP-AS2	0.876042	1.60789	1.72008	0.103109	0.187185	-4.796		ENSG00000270959	ENSG00000270959.1	lncRNA	LPP-AS2	1.52247	1.60789	2.99221	0.00801759	0.023141	-2.47908		-0.646424
ENSG00000171700	ENSG00000171700.14	proteinoding	RGS19	0.876089	3.71004	1.92265	0.0710074	0.13964	-4.85358		ENSG00000171700	ENSG00000171700.14	proteinoding	RGS19	0.243657	3.71004	0.59317	0.56068	0.645437	-6.37154		0.632432
ENSG00000077463	ENSG00000077463.151	proteinoding	SIRT6	0.87653	4.31946	2.52967	0.0213077	0.0541281	-3.86762		ENSG00000077463	ENSG00000077463.151	proteinoding	SIRT6	-0.0552032	4.31946	-0.183525	0.856503	0.893193	-6.68089		0.931734
ENSG00000148985	ENSG00000148985.20	proteinoding	PGAP2	0.876555	4.76232	3.88256	0.0011472	0.00538902	-1.14625		ENSG00000148985	ENSG00000148985.20	proteinoding	PGAP2	0.341542	4.76232	1.62326	0.122467	0.191111	-5.4433		0.535013
ENSG00000197841	ENSG00000197841.150	proteinoding	ZNF181	0.876767	2.11405	2.25073	0.0375667	0.0851241	-4.01945		ENSG00000197841	ENSG00000197841.150	proteinoding	ZNF181	-0.197972	2.11405	-0.55222	0.587804	0.670423	-6.06795		1.07474
ENSG00000137875	ENSG00000137875.4	proteinoding	BCL2L10	0.876921	-1.97324	0.85626	0.403463	0.530275	-5.30694		ENSG00000137875	ENSG00000137875.4	proteinoding	BCL2L10	3.29546	-1.97324	3.53227	0.00247576	0.0102416	-1.47088		-2.41854
ENSG00000172890	ENSG00000172890.13	proteinoding	NADSYN1	0.877232	5.25716	4.6963	0.000194681	0.00133232	0.583355		ENSG00000172890	ENSG00000172890.13	proteinoding	NADSYN1	0.557463	5.25716	3.4126	0.00321781	0.0121698	-2.16672		0.31977
ENSG00000005882	ENSG00000005882.12	proteinoding	PDK2	0.877499	3.73064	2.69894	0.0149677	0.0408432	-3.42941		ENSG00000005882	ENSG00000005882.12	proteinoding	PDK2	0.135197	3.73064	0.485955	0.633047	0.710428	-6.46565		0.742302
ENSG00000198818	ENSG00000198818.10	proteinoding	SFT2D1	0.877838	2.98054	1.53391	0.142989	0.241914	-5.30057		ENSG00000198818	ENSG00000198818.10	proteinoding	SFT2D1	-0.142182	2.98054	-0.283254	0.780316	0.834857	-6.38391		1.02002
ENSG00000177453	ENSG00000177453.7	proteinoding	NIM1K	0.877857	0.881179	0.976132	0.342343	0.470197	-5.43536		ENSG00000177453	ENSG00000177453.7	proteinoding	NIM1K	2.30651	0.881179	3.42432	0.00313631	0.011969	-1.63195		-1.42866
ENSG00000155755	ENSG00000155755.19	proteinoding	TMEM237	0.877913	3.55595	2.44311	0.0254622	0.0622153	-3.89436		ENSG00000155755	ENSG00000155755.19	proteinoding	TMEM237	-0.156987	3.55595	-0.506761	0.618668	0.697573	-6.41834		1.0349
ENSG00000232807	ENSG00000232807.2	lncRNA	AL137186.2	0.878324	-0.447103	1.22813	0.235711	0.354884	-5.08708		ENSG00000232807	ENSG00000232807.2	lncRNA	AL137186.2	1.53093	-0.447103	2.38648	0.0285808	0.060265	-3.43728		-0.65261
ENSG00000109084	ENSG00000109084.14	proteinoding	TMEM97	0.878331	5.11992	2.48124	0.0235459	0.0585056	-4.10245		ENSG00000109084	ENSG00000109084.14	proteinoding	TMEM97	-0.519506	5.11992	-1.59441	0.128802	0.198944	-5.55764		1.39784
ENSG00000140107	ENSG00000140107.12	proteinoding	SLC25A47	0.879593	0.318918	0.704037	0.490702	0.612277	-5.52193		ENSG00000140107	ENSG00000140107.12	proteinoding	SLC25A47	2.83583	0.318918	3.27485	0.00434704	0.0149404	-1.90351		-1.95623
ENSG00000136932	ENSG00000136932.14	proteinoding	TRMO	0.879656	3.1663	3.12834	0.00597643	0.0198501	-2.46512		ENSG00000136932	ENSG00000136932.14	proteinoding	TRMO	0.466676	3.1663	1.92715	0.0704085	0.123043	-4.71959		0.41298
ENSG00000135519	ENSG00000135519.8	proteinoding	KCNH3	0.880007	2.03646	1.11552	0.279761	0.404413	-5.49162		ENSG00000135519	ENSG00000135519.8	proteinoding	KCNH3	2.31866	2.03646	3.88391	0.00114381	0.00603144	-0.779574		-1.43865
ENSG00000076344	ENSG00000076344.16	proteinoding	RGS11	0.88023	-1.49558	0.703902	0.490784	0.612288	-5.45712		ENSG00000076344	ENSG00000076344.16	proteinoding	RGS11	3.52339	-1.49558	2.93585	0.00904881	0.0251733	-2.48885		-2.64316
ENSG00000163864	ENSG00000163864.17	proteinoding	NMNAT3	0.880532	1.6172	2.082	0.052361	0.110394	-4.23562		ENSG00000163864	ENSG00000163864.17	proteinoding	NMNAT3	1.06968	1.6172	2.56739	0.0197056	0.0451356	-3.29248		-0.189152
ENSG00000161940	ENSG00000161940.11	proteinoding	BCL6B	0.88083	-0.00239377	1.51531	0.147604	0.247787	-4.7709		ENSG00000161940	ENSG00000161940.11	proteinoding	BCL6B	0.721655	-0.00239377	1.5902	0.129748	0.200013	-4.7496		0.159176
ENSG00000259826	ENSG00000259826.1	lncRNA	AC072061.1	0.88121	-1.02509	1.50856	0.149311	0.250074	-4.76849		ENSG00000259826	ENSG00000259826.1	lncRNA	AC072061.1	2.89393	-1.02509	4.52062	0.000284553	0.00241098	0.178768		-2.01272
ENSG00000240869	ENSG00000240869.2	miscNA	RN7SL128P	0.881264	-1.9233	0.886111	0.38761	0.5148	-5.28545		ENSG00000240869	ENSG00000240869.2	miscNA	RN7SL128P	2.86117	-1.9233	3.14167	0.00580622	0.0182242	-2.14102		-1.97991
ENSG00000105550	ENSG00000105550.10	proteinoding	FGF21	0.881323	-0.636755	0.940516	0.359796	0.487512	-5.3455		ENSG00000105550	ENSG00000105550.10	proteinoding	FGF21	2.16871	-0.636755	2.47993	0.0236096	0.0518927	-3.262		-1.28739
ENSG00000189266	ENSG00000189266.13	proteinoding	PNRC2	0.881616	1.7086	1.82934	0.0844956	0.160733	-4.63949		ENSG00000189266	ENSG00000189266.13	proteinoding	PNRC2	0.764986	1.7086	1.68073	0.110632	0.175757	-4.79192		0.11663
ENSG00000131094	ENSG00000131094.4	proteinoding	C1QL1	0.881753	3.0114	1.48146	0.156322	0.258908	-5.42754		ENSG00000131094	ENSG00000131094.4	proteinoding	C1QL1	-0.930688	3.0114	-1.67381	0.112004	0.177615	-5.08661		1.81244
ENSG00000078304	ENSG00000078304.19	proteinoding	PPP2R5C	0.881958	5.27446	3.19852	0.00513236	0.0176178	-2.62537		ENSG00000078304	ENSG00000078304.19	proteinoding	PPP2R5C	0.0104387	5.27446	0.0442381	0.965217	0.975439	-6.83046		0.871519
ENSG00000145284	ENSG00000145284.12	proteinoding	SCD5	0.88221	3.46327	1.98878	0.0626459	0.127011	-4.62634		ENSG00000145284	ENSG00000145284.12	proteinoding	SCD5	-0.105245	3.46327	-0.314479	0.756887	0.816855	-6.54625		0.987455
ENSG00000078081	ENSG00000078081.8	proteinoding	LAMP3	0.882299	1.35449	1.3152	0.20547	0.31973	-5.23822		ENSG00000078081	ENSG00000078081.8	proteinoding	LAMP3	-0.979831	1.35449	-1.87389	0.0777969	0.133102	-4.55213		1.86213
ENSG00000172062	ENSG00000172062.17	proteinoding	SMN1	0.882352	2.15078	1.98289	0.0633527	0.128133	-4.46072		ENSG00000172062	ENSG00000172062.17	proteinoding	SMN1	-0.457749	2.15078	-1.19298	0.24885	0.338084	-5.57011		1.3401
ENSG00000177981	ENSG00000177981.11	proteinoding	ASB8	0.88339	4.3853	3.35988	0.0036109	0.013415	-2.1688		ENSG00000177981	ENSG00000177981.11	proteinoding	ASB8	0.33804	4.3853	1.51436	0.147843	0.221651	-5.57889		0.54535
ENSG00000155666	ENSG00000155666.12	proteinoding	KDM8	0.883596	1.95683	1.60753	0.125888	0.219152	-4.99291		ENSG00000155666	ENSG00000155666.12	proteinoding	KDM8	0.451922	1.95683	0.935439	0.362332	0.457089	-5.76773		0.431674
ENSG00000132680	ENSG00000132680.11	proteinoding	KHDC4	0.88387	5.68208	3.19616	0.00515878	0.017683	-2.65367		ENSG00000132680	ENSG00000132680.11	proteinoding	KHDC4	0.584314	5.68208	2.47297	0.0239497	0.0525157	-4.12294		0.299556
ENSG00000139200	ENSG00000139200.14	proteinoding	PIANP	0.883916	-1.46803	0.739713	0.469313	0.593078	-5.42588		ENSG00000139200	ENSG00000139200.14	proteinoding	PIANP	3.16488	-1.46803	2.78853	0.0123874	0.0317967	-2.73561		-2.28096
ENSG00000144199	ENSG00000144199.12	proteinoding	FAHD2B	0.88408	2.66437	1.94863	0.0676105	0.134608	-4.65989		ENSG00000144199	ENSG00000144199.12	proteinoding	FAHD2B	0.302475	2.66437	0.656932	0.519798	0.609423	-6.05469		0.581605
ENSG00000108963	ENSG00000108963.19	proteinoding	DPH1	0.884283	5.21174	4.85308	0.000139054	0.00101274	0.907695		ENSG00000108963	ENSG00000108963.19	proteinoding	DPH1	0.481411	5.21174	2.9388	0.00899169	0.0250728	-3.14252		0.402871
ENSG00000269737	ENSG00000269737.2	transcribedrocessedseudogene	AL691432.1	0.885053	-0.0248246	1.05314	0.306649	0.434133	-5.29053		ENSG00000269737	ENSG00000269737.2	transcribedrocessedseudogene	AL691432.1	3.30346	-0.0248246	4.29793	0.000461845	0.00334708	-0.00518527		-2.4184
ENSG00000188846	ENSG00000188846.14	proteinoding	RPL14	0.885158	8.14374	3.83071	0.0012856	0.0058966	-1.45397		ENSG00000188846	ENSG00000188846.14	proteinoding	RPL14	-0.11591	8.14374	-0.512817	0.614512	0.693965	-6.76728		1.00107
ENSG00000187650	ENSG00000187650.4	proteinoding	VMAC	0.885396	0.92368	1.44026	0.1675	0.273623	-5.00623		ENSG00000187650	ENSG00000187650.4	proteinoding	VMAC	1.75051	0.92368	3.35912	0.00361689	0.0131681	-1.75014		-0.86511
ENSG00000257950	ENSG00000257950.3	proteinoding	P2RX5-TAX1BP3	0.885396	1.04646	1.30047	0.210361	0.32519	-5.18389		ENSG00000257950	ENSG00000257950.3	proteinoding	P2RX5-TAX1BP3	1.72111	1.04646	3.01994	0.00755323	0.022153	-2.41402		-0.835713
ENSG00000185745	ENSG00000185745.10	proteinoding	IFIT1	0.885657	2.86666	1.63478	0.12001	0.21141	-5.09123		ENSG00000185745	ENSG00000185745.10	proteinoding	IFIT1	-0.512597	2.86666	-1.21866	0.239198	0.327507	-5.73747		1.39825
ENSG00000081059	ENSG00000081059.20	proteinoding	TCF7	0.885805	4.09105	0.799654	0.434666	0.560275	-6.06462		ENSG00000081059	ENSG00000081059.20	proteinoding	TCF7	3.29628	4.09105	4.27581	0.000484687	0.00345614	-0.163946		-2.41048
ENSG00000004455	ENSG00000004455.17	proteinoding	AK2	0.886602	7.14906	4.50329	0.000295443	0.00183758	0.0217552		ENSG00000004455	ENSG00000004455.17	proteinoding	AK2	-0.0248321	7.14906	-0.131572	0.896828	0.923824	-6.89667		0.911434
ENSG00000132781	ENSG00000132781.191	proteinoding	MUTYH	0.886712	4.18861	3.76107	0.00149813	0.006677	-1.31352		ENSG00000132781	ENSG00000132781.191	proteinoding	MUTYH	0.379638	4.18861	1.79608	0.0898224	0.149087	-5.10447		0.507074
ENSG00000234129	ENSG00000234129.8	lncRNA	AC073529.1	0.886828	-0.324647	0.956496	0.351891	0.479743	-5.3323		ENSG00000234129	ENSG00000234129.8	lncRNA	AC073529.1	1.56325	-0.324647	2.06362	0.0542587	0.09953	-3.99207		-0.676425
ENSG00000176601	ENSG00000176601.13	proteinoding	MAP3K19	0.886922	-2.08587	0.869116	0.396585	0.523584	-5.29813		ENSG00000176601	ENSG00000176601.13	proteinoding	MAP3K19	3.98435	-2.08587	4.2973	0.000462473	0.00334777	-0.165836		-3.09742
ENSG00000197860	ENSG00000197860.10	proteinoding	SGTB	0.88729	2.82432	2.69731	0.0150191	0.0409264	-3.26736		ENSG00000197860	ENSG00000197860.10	proteinoding	SGTB	0.399975	2.82432	1.41102	0.175825	0.254818	-5.41204		0.487315
ENSG00000182054	ENSG00000182054.10	proteinoding	IDH2	0.887469	4.15597	2.50561	0.0223933	0.0562125	-3.9238		ENSG00000182054	ENSG00000182054.10	proteinoding	IDH2	-0.0187452	4.15597	-0.0558755	0.956076	0.968252	-6.62224		0.906214
ENSG00000101138	ENSG00000101138.12	proteinoding	CSTF1	0.887871	4.82433	2.44942	0.0251352	0.0616534	-4.10431		ENSG00000101138	ENSG00000101138.12	proteinoding	CSTF1	0.0616407	4.82433	0.187705	0.853274	0.890995	-6.72975		0.82623
ENSG00000121775	ENSG00000121775.18	proteinoding	TMEM39B	0.88799	4.08968	2.44912	0.0251508	0.0616676	-3.93789		ENSG00000121775	ENSG00000121775.18	proteinoding	TMEM39B	0.078997	4.08968	0.270535	0.789923	0.842598	-6.64161		0.808993
ENSG00000271918	ENSG00000271918.1	lncRNA	AC034236.2	0.888415	-1.07102	1.05546	0.305616	0.432928	-5.26105		ENSG00000271918	ENSG00000271918.1	lncRNA	AC034236.2	1.10918	-1.07102	1.23386	0.23362	0.321239	-4.92947		-0.220764
ENSG00000168878	ENSG00000168878.19	proteinoding	SFTPB	0.888576	-1.72974	0.983891	0.33862	0.466718	-5.22754		ENSG00000168878	ENSG00000168878.19	proteinoding	SFTPB	4.2599	-1.72974	5.0882	8.43209e-05	0.00103847	1.13341		-3.37132
ENSG00000114268	ENSG00000114268.12	proteinoding	PFKFB4	0.888726	3.27609	1.51796	0.14694	0.246871	-5.22429		ENSG00000114268	ENSG00000114268.12	proteinoding	PFKFB4	1.99241	3.27609	4.62816	0.000225495	0.00203961	0.644378		-1.10369
ENSG00000125821	ENSG00000125821.13	proteinoding	DTD1	0.889216	3.13973	2.36926	0.0295977	0.0703503	-3.98094		ENSG00000125821	ENSG00000125821.13	proteinoding	DTD1	0.118915	3.13973	0.341336	0.736928	0.800385	-6.36039		0.770301
ENSG00000244038	ENSG00000244038.11	proteinoding	DDOST	0.889368	6.39711	2.50846	0.0222622	0.0559949	-4.16117		ENSG00000244038	ENSG00000244038.11	proteinoding	DDOST	0.000218602	6.39711	0.000650639	0.999488	0.999608	-6.88528		0.889149
ENSG00000122678	ENSG00000122678.17	proteinoding	POLM	0.889761	3.96518	2.89231	0.00993235	0.0294357	-3.04764		ENSG00000122678	ENSG00000122678.17	proteinoding	POLM	0.59839	3.96518	2.36401	0.0299141	0.062477	-4.11586		0.291371
ENSG00000132702	ENSG00000132702.13	proteinoding	HAPLN2	0.890572	-0.990833	0.701616	0.492174	0.613106	-5.44083		ENSG00000132702	ENSG00000132702.13	proteinoding	HAPLN2	4.25589	-0.990833	3.92177	0.00105255	0.00571073	-0.735101		-3.36532
ENSG00000123965	ENSG00000123965.13	unprocessedseudogene	PMS2P5	0.890686	0.709685	1.64307	0.118271	0.209082	-4.72447		ENSG00000123965	ENSG00000123965.13	unprocessedseudogene	PMS2P5	-0.214595	0.709685	-0.478342	0.638347	0.715258	-5.88951		1.10528
ENSG00000204860	ENSG00000204860.5	lncRNA	FAM201A	0.890908	1.64045	2.01729	0.0593222	0.12178	-4.34717		ENSG00000204860	ENSG00000204860.5	lncRNA	FAM201A	0.406657	1.64045	0.957519	0.351389	0.445817	-5.64634		0.484251
ENSG00000260793	ENSG00000260793.2	lncRNA	AC003102.1	0.890949	0.636064	1.07016	0.299134	0.425696	-5.38575		ENSG00000260793	ENSG00000260793.2	lncRNA	AC003102.1	1.73621	0.636064	2.4156	0.026935	0.0574861	-3.48279		-0.845259
ENSG00000270362	ENSG00000270362.1	lncRNA	HMGN3-AS1	0.89103	-1.4747	1.07723	0.296049	0.422079	-5.20548		ENSG00000270362	ENSG00000270362.1	lncRNA	HMGN3-AS1	2.19915	-1.4747	2.47996	0.023608	0.0518927	-3.23444		-1.30812
ENSG00000255306	ENSG00000255306.1	lncRNA	AC004923.4	0.891066	-1.25445	1.27413	0.21933	0.335883	-4.96042		ENSG00000255306	ENSG00000255306.1	lncRNA	AC004923.4	1.11245	-1.25445	1.78589	0.0915116	0.151161	-4.31024		-0.221379
ENSG00000160172	ENSG00000160172.10	transcribednprocessedseudogene	FAM86C2P	0.891129	3.13705	3.12805	0.00598013	0.0198585	-2.49263		ENSG00000160172	ENSG00000160172.10	transcribednprocessedseudogene	FAM86C2P	0.723409	3.13705	2.63435	0.017139	0.0406169	-3.39219		0.16772
ENSG00000168237	ENSG00000168237.18	proteinoding	GLYCTK	0.891258	2.15717	1.79785	0.0895312	0.168299	-4.68904		ENSG00000168237	ENSG00000168237.18	proteinoding	GLYCTK	1.25265	2.15717	3.12417	0.00603055	0.0187192	-2.34039		-0.361388
ENSG00000180066	ENSG00000180066.10	lncRNA	LINC02870	0.891288	0.766754	1.91509	0.0720239	0.141223	-4.38282		ENSG00000180066	ENSG00000180066.10	lncRNA	LINC02870	-0.112228	0.766754	-0.251964	0.804014	0.852835	-5.91055		1.00352
ENSG00000172273	ENSG00000172273.13	proteinoding	HINFP	0.891299	3.04986	2.62197	0.0175881	0.0464455	-3.46732		ENSG00000172273	ENSG00000172273.13	proteinoding	HINFP	0.410366	3.04986	1.35504	0.192694	0.274339	-5.51754		0.480933
ENSG00000174370	ENSG00000174370.11	proteinoding	C11orf45	0.891444	0.951856	1.55441	0.138041	0.235468	-4.99063		ENSG00000174370	ENSG00000174370.11	proteinoding	C11orf45	0.179501	0.951856	0.28873	0.776191	0.831562	-5.87649		0.711943
ENSG00000162062	ENSG00000162062.150	proteinoding	TEDC2	0.89162	3.82554	2.97271	0.00836075	0.0257848	-2.90311		ENSG00000162062	ENSG00000162062.150	proteinoding	TEDC2	0.561425	3.82554	2.09285	0.0512694	0.0951649	-4.54666		0.330195
ENSG00000261052	ENSG00000261052.6	proteinoding	SULT1A3	0.891822	-1.75043	0.986627	0.337314	0.465741	-5.26074		ENSG00000261052	ENSG00000261052.6	proteinoding	SULT1A3	3.48012	-1.75043	3.7903	0.00140495	0.00701005	-1.05378		-2.5883
ENSG00000139636	ENSG00000139636.15	proteinoding	LMBR1L	0.89206	3.02272	2.61034	0.0180204	0.0473102	-3.45621		ENSG00000139636	ENSG00000139636.15	proteinoding	LMBR1L	1.32918	3.02272	4.36723	0.000397096	0.00302118	0.155818		-0.437122
ENSG00000185100	ENSG00000185100.11	proteinoding	ADSS1	0.892107	3.86059	1.83376	0.0838084	0.159644	-4.96724		ENSG00000185100	ENSG00000185100.11	proteinoding	ADSS1	1.926	3.86059	4.31843	0.000441645	0.00323628	-0.0125458		-1.0339
ENSG00000166681	ENSG00000166681.14	proteinoding	BEX3	0.89228	5.76346	2.861	0.0106187	0.0311273	-3.41068		ENSG00000166681	ENSG00000166681.14	proteinoding	BEX3	-0.606521	5.76346	-2.13284	0.0474217	0.0895762	-4.75613		1.4988
ENSG00000214530	ENSG00000214530.9	proteinoding	STARD10	0.892416	3.27044	1.99809	0.0615418	0.12532	-4.6578		ENSG00000214530	ENSG00000214530.9	proteinoding	STARD10	-0.288553	3.27044	-0.730028	0.475064	0.567941	-6.22194		1.18097
ENSG00000136560	ENSG00000136560.14	proteinoding	TANK	0.892539	3.56237	3.08385	0.00658025	0.0213503	-2.5834		ENSG00000136560	ENSG00000136560.14	proteinoding	TANK	0.400837	3.56237	1.76673	0.0947639	0.155503	-5.09335		0.491702
ENSG00000221955	ENSG00000221955.11	proteinoding	SLC12A8	0.892705	0.849848	1.16176	0.260983	0.384035	-5.32313		ENSG00000221955	ENSG00000221955.11	proteinoding	SLC12A8	1.65579	0.849848	2.50613	0.0223694	0.0497827	-3.34536		-0.763087
ENSG00000165819	ENSG00000165819.12	proteinoding	METTL3	0.892949	5.09549	4.30328	0.000456484	0.00259384	-0.259522		ENSG00000165819	ENSG00000165819.12	proteinoding	METTL3	0.32979	5.09549	1.77513	0.0933262	0.153551	-5.27506		0.563159
ENSG00000166741	ENSG00000166741.8	proteinoding	NNMT	0.893115	5.6143	2.09082	0.0514716	0.108945	-4.84532		ENSG00000166741	ENSG00000166741.8	proteinoding	NNMT	0.107193	5.6143	0.278222	0.784113	0.838006	-6.80468		0.785922
ENSG00000105552	ENSG00000105552.15	proteinoding	BCAT2	0.893395	4.54587	2.6463	0.0167159	0.0446721	-3.67064		ENSG00000105552	ENSG00000105552.15	proteinoding	BCAT2	0.646821	4.54587	2.12073	0.0485579	0.0911831	-4.61186		0.246574
ENSG00000114978	ENSG00000114978.18	proteinoding	MOB1A	0.893448	5.89026	3.12975	0.00595816	0.0198052	-2.86625		ENSG00000114978	ENSG00000114978.18	proteinoding	MOB1A	0.0989824	5.89026	0.372203	0.714225	0.781827	-6.78455		0.794465
ENSG00000230555	ENSG00000230555.2	lncRNA	AL450326.1	0.893769	-0.85148	1.4195	0.173377	0.280752	-4.84732		ENSG00000230555	ENSG00000230555.2	lncRNA	AL450326.1	0.311477	-0.85148	0.533692	0.60029	0.680943	-5.55822		0.582292
ENSG00000258682	ENSG00000258682.1	lncRNA	AL132989.1	0.893906	-2.17399	0.962475	0.348964	0.476774	-5.22247		ENSG00000258682	ENSG00000258682.1	lncRNA	AL132989.1	3.65854	-2.17399	4.28338	0.000476738	0.00341257	-0.2036		-2.76463
ENSG00000156928	ENSG00000156928.5	proteinoding	MALSU1	0.894062	3.85586	2.65014	0.016582	0.0443996	-3.63256		ENSG00000156928	ENSG00000156928.5	proteinoding	MALSU1	0.776647	3.85586	2.08166	0.052395	0.096813	-4.46784		0.117415
ENSG00000179399	ENSG00000179399.15	proteinoding	GPC5	0.894255	0.00556513	1.43258	0.169656	0.276363	-4.98434		ENSG00000179399	ENSG00000179399.15	proteinoding	GPC5	1.27873	0.00556513	1.90392	0.0735501	0.127086	-4.1901		-0.384477
ENSG00000266498	ENSG00000266498.1	lncRNA	AC055811.3	0.895037	-1.89373	0.980046	0.340461	0.468499	-5.22191		ENSG00000266498	ENSG00000266498.1	lncRNA	AC055811.3	3.22785	-1.89373	3.76835	0.00147437	0.0072311	-1.07329		-2.33281
ENSG00000163389	ENSG00000163389.12	proteinoding	POGLUT1	0.895528	2.8587	2.52307	0.0216004	0.0547135	-3.6265		ENSG00000163389	ENSG00000163389.12	proteinoding	POGLUT1	0.316852	2.8587	0.989089	0.336142	0.430389	-5.87891		0.578677
ENSG00000131650	ENSG00000131650.14	proteinoding	KREMEN2	0.89574	2.89466	3.10635	0.00626775	0.020552	-2.49858		ENSG00000131650	ENSG00000131650.14	proteinoding	KREMEN2	0.382987	2.89466	1.43291	0.169562	0.247612	-5.3704		0.512753
ENSG00000156050	ENSG00000156050.10	proteinoding	FAM161B	0.895999	1.89821	1.78748	0.0912469	0.170641	-4.64181		ENSG00000156050	ENSG00000156050.10	proteinoding	FAM161B	1.02336	1.89821	2.71865	0.0143593	0.0355101	-3.13373		-0.127361
ENSG00000089693	ENSG00000089693.11	proteinoding	MLF2	0.896194	7.05065	3.65378	0.00189627	0.0080826	-1.82261		ENSG00000089693	ENSG00000089693.11	proteinoding	MLF2	-0.739931	7.05065	-3.15292	0.00566634	0.0179357	-2.80187		1.63613
ENSG00000165905	ENSG00000165905.181	proteinoding	LARGE2	0.896524	3.51174	3.50292	0.00264035	0.01048	-1.7517		ENSG00000165905	ENSG00000165905.181	proteinoding	LARGE2	0.219144	3.51174	0.993213	0.334184	0.428475	-6.03838		0.677381
ENSG00000166546	ENSG00000166546.14	proteinoding	BEAN1	0.897884	-0.744904	0.70289	0.491399	0.612383	-5.45725		ENSG00000166546	ENSG00000166546.14	proteinoding	BEAN1	2.69019	-0.744904	2.64259	0.0168462	0.0400882	-3.00768		-1.79231
ENSG00000214331	ENSG00000214331.8	transcribednprocessedseudogene	AC009053.1	0.898046	3.44431	1.23253	0.234106	0.353104	-5.67432		ENSG00000214331	ENSG00000214331.8	transcribednprocessedseudogene	AC009053.1	1.69948	3.44431	2.88362	0.0101183	0.0273513	-2.99543		-0.801434
ENSG00000244045	ENSG00000244045.13	proteinoding	TMEM199	0.898113	2.68925	2.74107	0.0136958	0.0380533	-3.15614		ENSG00000244045	ENSG00000244045.13	proteinoding	TMEM199	0.609068	2.68925	2.16282	0.0447124	0.0853758	-4.23044		0.289045
ENSG00000174796	ENSG00000174796.12	proteinoding	THAP6	0.898366	2.4597	2.90674	0.00963052	0.0287196	-2.85318		ENSG00000174796	ENSG00000174796.12	proteinoding	THAP6	0.322437	2.4597	1.05187	0.307213	0.399848	-5.69261		0.575929
ENSG00000182985	ENSG00000182985.181	proteinoding	CADM1	0.898878	1.47439	1.4911	0.153797	0.255411	-5.10842		ENSG00000182985	ENSG00000182985.181	proteinoding	CADM1	-0.5299	1.47439	-0.930948	0.364586	0.459204	-5.65904		1.42878
ENSG00000146574	ENSG00000146574.16	proteinoding	CCZ1B	0.898995	3.19242	2.39073	0.0283349	0.067929	-3.91938		ENSG00000146574	ENSG00000146574.16	proteinoding	CCZ1B	0.0136415	3.19242	0.0422361	0.96679	0.976444	-6.4694		0.885353
ENSG00000118515	ENSG00000118515.11	proteinoding	SGK1	0.899013	5.81885	2.96265	0.00854331	0.0262412	-3.23035		ENSG00000118515	ENSG00000118515.11	proteinoding	SGK1	0.349187	5.81885	1.1634	0.260336	0.350388	-6.13623		0.549826
ENSG00000172086	ENSG00000172086.9	proteinoding	KRCC1	0.899096	1.27411	2.34932	0.0308173	0.0727316	-3.79394		ENSG00000172086	ENSG00000172086.9	proteinoding	KRCC1	-0.0035278	1.27411	-0.00798559	0.993719	0.995567	-5.94451		0.902624
ENSG00000102128	ENSG00000102128.8	proteinoding	RAB40AL	0.899116	-1.02162	0.91779	0.371245	0.498977	-5.28341		ENSG00000102128	ENSG00000102128.8	proteinoding	RAB40AL	2.71541	-1.02162	3.50099	0.00265149	0.0107267	-1.46463		-1.8163
ENSG00000108671	ENSG00000108671.11	proteinoding	PSMD11	0.899159	6.75851	3.25207	0.00456808	0.0160943	-2.6701		ENSG00000108671	ENSG00000108671.11	proteinoding	PSMD11	0.0177876	6.75851	0.0671825	0.9472	0.96142	-6.8941		0.881371
ENSG00000244327	ENSG00000244327.1	lncRNA	AC109992.2	0.899191	-1.56692	0.996843	0.332468	0.461033	-5.20991		ENSG00000244327	ENSG00000244327.1	lncRNA	AC109992.2	0.894429	-1.56692	1.15508	0.263634	0.354064	-5.06996		0.00476173
ENSG00000100739	ENSG00000100739.11	proteinoding	BDKRB1	0.899268	0.646034	1.13424	0.272041	0.396361	-5.42389		ENSG00000100739	ENSG00000100739.11	proteinoding	BDKRB1	3.30918	0.646034	3.51643	0.00256325	0.0104884	-1.43533		-2.40991
ENSG00000117308	ENSG00000117308.15	proteinoding	GALE	0.89942	4.42662	2.77413	0.012771	0.0360142	-3.42851		ENSG00000117308	ENSG00000117308.15	proteinoding	GALE	0.777877	4.42662	2.46254	0.0244684	0.0534077	-3.93227		0.121543
ENSG00000115274	ENSG00000115274.15	proteinoding	INO80B	0.899433	4.33579	2.91295	0.00950353	0.0284221	-3.09409		ENSG00000115274	ENSG00000115274.15	proteinoding	INO80B	-0.545966	4.33579	-2.14511	0.0462959	0.0878669	-4.60547		1.4454
ENSG00000167565	ENSG00000167565.13	proteinoding	SERTAD3	0.899491	3.32616	2.87363	0.0103365	0.0304337	-3.0308		ENSG00000167565	ENSG00000167565.13	proteinoding	SERTAD3	1.05372	3.32616	3.50402	0.00263397	0.0106809	-1.66674		-0.154231
ENSG00000106367	ENSG00000106367.15	proteinoding	AP1S1	0.899507	4.61006	2.10362	0.0502058	0.106766	-4.70498		ENSG00000106367	ENSG00000106367.15	proteinoding	AP1S1	-0.411299	4.61006	-1.0888	0.291054	0.383027	-6.1431		1.31081
ENSG00000213066	ENSG00000213066.13	proteinoding	CEP43	0.89954	3.14342	2.53764	0.0209591	0.0534377	-3.59983		ENSG00000213066	ENSG00000213066.13	proteinoding	CEP43	1.49766	3.14342	4.80901	0.000152814	0.00157143	1.06083		-0.598116
ENSG00000260329	ENSG00000260329.1	lncRNA	AC007541.1	0.899656	-0.469768	1.34887	0.19463	0.306894	-4.99854		ENSG00000260329	ENSG00000260329.1	lncRNA	AC007541.1	1.52469	-0.469768	2.22869	0.0392517	0.0770183	-3.66513		-0.625039
ENSG00000136197	ENSG00000136197.13	proteinoding	C7orf25	0.899798	-0.635844	1.32009	0.203865	0.318028	-4.96808		ENSG00000136197	ENSG00000136197.13	proteinoding	C7orf25	2.31578	-0.635844	3.65082	0.00190863	0.00858859	-1.21079		-1.41598
ENSG00000009844	ENSG00000009844.16	proteinoding	VTA1	0.899846	4.53929	1.79696	0.0896774	0.16846	-5.17972		ENSG00000009844	ENSG00000009844.16	proteinoding	VTA1	-0.14235	4.53929	-0.331123	0.744496	0.806506	-6.67473		1.0422
ENSG00000154065	ENSG00000154065.17	proteinoding	ANKRD29	0.899873	2.54581	2.4449	0.0253692	0.0620574	-3.66461		ENSG00000154065	ENSG00000154065.17	proteinoding	ANKRD29	0.91207	2.54581	3.06702	0.00682395	0.0205038	-2.51359		-0.0121974
ENSG00000115233	ENSG00000115233.12	proteinoding	PSMD14	0.899996	5.09065	2.5394	0.0208828	0.053284	-3.97979		ENSG00000115233	ENSG00000115233.12	proteinoding	PSMD14	0.137239	5.09065	0.413744	0.684104	0.755891	-6.67863		0.762757
ENSG00000074842	ENSG00000074842.8	proteinoding	MYDGF	0.90002	4.70789	2.33091	0.031985	0.0750104	-4.3396		ENSG00000074842	ENSG00000074842.8	proteinoding	MYDGF	-0.0616968	4.70789	-0.168149	0.8684	0.902149	-6.70067		0.961717
ENSG00000148057	ENSG00000148057.16	proteinoding	IDNK	0.900199	0.977671	1.10622	0.283655	0.408471	-5.40497		ENSG00000148057	ENSG00000148057.16	proteinoding	IDNK	2.58254	0.977671	3.46857	0.00284669	0.0112096	-1.52475		-1.68234
ENSG00000254701	ENSG00000254701.3	unprocessedseudogene	AC138866.1	0.900289	1.31286	1.62917	0.121201	0.213036	-4.86718		ENSG00000254701	ENSG00000254701.3	unprocessedseudogene	AC138866.1	0.945563	1.31286	1.82348	0.0854134	0.143415	-4.52054		-0.0452745
ENSG00000006451	ENSG00000006451.8	proteinoding	RALA	0.900447	3.45151	2.80984	0.0118398	0.0339092	-3.17157		ENSG00000006451	ENSG00000006451.8	proteinoding	RALA	-0.115498	3.45151	-0.416845	0.681877	0.753979	-6.44105		1.01594
ENSG00000100314	ENSG00000100314.4	proteinoding	CABP7	0.900543	1.05061	1.31942	0.204084	0.318108	-5.09517		ENSG00000100314	ENSG00000100314.4	proteinoding	CABP7	0.906929	1.05061	2.01657	0.0594033	0.107108	-4.32502		-0.00638584
ENSG00000111215	ENSG00000111215.12	proteinoding	PRR4	0.900649	2.27549	1.6449	0.117889	0.208531	-4.96237		ENSG00000111215	ENSG00000111215.12	proteinoding	PRR4	1.34204	2.27549	2.79896	0.0121164	0.0312908	-2.96492		-0.44139
ENSG00000160588	ENSG00000160588.10	proteinoding	MPZL3	0.900914	-1.3662	1.26092	0.223943	0.341196	-5.09084		ENSG00000160588	ENSG00000160588.10	proteinoding	MPZL3	-0.277175	-1.3662	-0.306562	0.762806	0.821186	-5.45053		1.17809
ENSG00000131931	ENSG00000131931.8	proteinoding	THAP1	0.901079	2.96739	3.66936	0.00183249	0.00785047	-1.31929		ENSG00000131931	ENSG00000131931.8	proteinoding	THAP1	0.136949	2.96739	0.661053	0.517215	0.607077	-6.2108		0.76413
ENSG00000158859	ENSG00000158859.10	proteinoding	ADAMTS4	0.901163	0.38119	1.44066	0.16739	0.273497	-4.9124		ENSG00000158859	ENSG00000158859.10	proteinoding	ADAMTS4	1.0339	0.38119	2.10526	0.0500455	0.0933482	-4.02013		-0.132739
ENSG00000196387	ENSG00000196387.9	proteinoding	ZNF140	0.901351	0.235561	1.57988	0.132094	0.227608	-4.81118		ENSG00000196387	ENSG00000196387.9	proteinoding	ZNF140	0.932293	0.235561	1.5916	0.129432	0.199667	-4.67113		-0.0309422
ENSG00000129636	ENSG00000129636.13	proteinoding	ITFG1	0.901432	4.44854	2.81045	0.0118245	0.033877	-3.3875		ENSG00000129636	ENSG00000129636.13	proteinoding	ITFG1	0.0824615	4.44854	0.25606	0.8009	0.850923	-6.60073		0.818971
ENSG00000072954	ENSG00000072954.7	proteinoding	TMEM38A	0.902259	3.07338	2.79545	0.012207	0.034788	-3.10003		ENSG00000072954	ENSG00000072954.7	proteinoding	TMEM38A	-0.344053	3.07338	-1.3862	0.183151	0.263288	-5.57857		1.24631
ENSG00000257221	ENSG00000257221.4	lncRNA	AC007569.1	0.90268	-1.78201	0.953871	0.353181	0.48093	-5.2314		ENSG00000257221	ENSG00000257221.4	lncRNA	AC007569.1	3.21066	-1.78201	3.78295	0.00142782	0.00706923	-1.02804		-2.30798
ENSG00000130714	ENSG00000130714.18	proteinoding	POMT1	0.903504	4.9448	3.61523	0.00206376	0.00862052	-1.67675		ENSG00000130714	ENSG00000130714.18	proteinoding	POMT1	0.746061	4.9448	3.60864	0.00209383	0.00916085	-1.72907		0.157443
ENSG00000123609	ENSG00000123609.11	proteinoding	NMI	0.90394	3.71313	1.91445	0.0721117	0.141362	-4.86102		ENSG00000123609	ENSG00000123609.11	proteinoding	NMI	-0.0203039	3.71313	-0.0487185	0.961697	0.972588	-6.56498		0.924243
ENSG00000165272	ENSG00000165272.16	proteinoding	AQP3	0.904403	7.30775	3.2341	0.00475036	0.0165791	-2.72968		ENSG00000165272	ENSG00000165272.16	proteinoding	AQP3	-0.364938	7.30775	-1.34557	0.195671	0.277771	-6.00625		1.26934
ENSG00000196189	ENSG00000196189.13	proteinoding	SEMA4A	0.904718	0.159671	0.559129	0.583181	0.691896	-5.62891		ENSG00000196189	ENSG00000196189.13	proteinoding	SEMA4A	4.52899	0.159671	3.20198	0.00509395	0.0166476	-2.00958		-3.62427
ENSG00000173812	ENSG00000173812.11	proteinoding	EIF1	0.905329	7.34541	2.92951	0.00917251	0.0276748	-3.35778		ENSG00000173812	ENSG00000173812.11	proteinoding	EIF1	0.517872	7.34541	1.72776	0.101692	0.164496	-5.45948		0.387457
ENSG00000135185	ENSG00000135185.12	proteinoding	TMEM243	0.905587	3.02227	3.47425	0.0028115	0.010983	-1.75117		ENSG00000135185	ENSG00000135185.12	proteinoding	TMEM243	0.873882	3.02227	3.54899	0.00238663	0.00996665	-1.54144		0.0317048
ENSG00000261338	ENSG00000261338.2	lncRNA	AC021016.1	0.905839	-2.12195	1.05539	0.305644	0.432931	-5.14012		ENSG00000261338	ENSG00000261338.2	lncRNA	AC021016.1	3.08816	-2.12195	3.891	0.00112613	0.00598355	-0.86942		-2.18232
ENSG00000196284	ENSG00000196284.17	proteinoding	SUPT3H	0.90592	2.30698	2.23856	0.0384889	0.0868418	-3.99312		ENSG00000196284	ENSG00000196284.17	proteinoding	SUPT3H	0.779802	2.30698	2.42961	0.0261753	0.0562006	-3.71926		0.126119
ENSG00000106605	ENSG00000106605.11	proteinoding	BLVRA	0.906011	3.01834	2.0577	0.0548832	0.114597	-4.54167		ENSG00000106605	ENSG00000106605.11	proteinoding	BLVRA	-0.115802	3.01834	-0.266065	0.793308	0.845399	-6.332		1.02181
ENSG00000101898	ENSG00000101898.6	proteinoding	MCTS2P	0.90653	1.13978	2.02244	0.0587385	0.120819	-4.21432		ENSG00000101898	ENSG00000101898.6	proteinoding	MCTS2P	0.80632	1.13978	2.10675	0.0499006	0.0931836	-4.08752		0.10021
ENSG00000160131	ENSG00000160131.13	proteinoding	VMA21	0.906878	4.89499	2.40188	0.0276992	0.066596	-4.18354		ENSG00000160131	ENSG00000160131.13	proteinoding	VMA21	-0.11783	4.89499	-0.359191	0.723763	0.789319	-6.71101		1.02471
ENSG00000164077	ENSG00000164077.14	proteinoding	MON1A	0.907073	3.73103	2.91026	0.00955843	0.0285505	-3.04073		ENSG00000164077	ENSG00000164077.14	proteinoding	MON1A	0.143981	3.73103	0.497991	0.62471	0.703009	-6.41796		0.763091
ENSG00000272264	ENSG00000272264.1	lncRNA	AC009686.2	0.907082	-1.73234	1.01467	0.324131	0.452592	-5.20705		ENSG00000272264	ENSG00000272264.1	lncRNA	AC009686.2	2.69829	-1.73234	3.11047	0.00621209	0.0190983	-2.19971		-1.7912
ENSG00000137955	ENSG00000137955.16	proteinoding	RABGGTB	0.907108	5.13957	2.78522	0.0124745	0.0353572	-3.45291		ENSG00000137955	ENSG00000137955.16	proteinoding	RABGGTB	0.361898	5.13957	1.28891	0.214261	0.299128	-5.97316		0.54521
ENSG00000182578	ENSG00000182578.14	proteinoding	CSF1R	0.907194	-0.309615	0.886356	0.387482	0.514752	-5.38558		ENSG00000182578	ENSG00000182578.14	proteinoding	CSF1R	3.28717	-0.309615	3.69951	0.00171508	0.00801842	-1.10055		-2.37998
ENSG00000141452	ENSG00000141452.10	proteinoding	RMC1	0.907298	3.4646	2.53421	0.0211085	0.0537349	-3.70297		ENSG00000141452	ENSG00000141452.10	proteinoding	RMC1	0.39423	3.4646	1.23983	0.231457	0.318895	-5.73801		0.513068
ENSG00000219545	ENSG00000219545.11	proteinoding	UMAD1	0.907331	3.09167	2.83075	0.0113252	0.0328182	-3.08525		ENSG00000219545	ENSG00000219545.11	proteinoding	UMAD1	0.643134	3.09167	2.09019	0.0515344	0.0955613	-4.37809		0.264197
ENSG00000141294	ENSG00000141294.10	proteinoding	LRRC46	0.907336	-1.16122	1.55143	0.138752	0.236444	-4.70153		ENSG00000141294	ENSG00000141294.10	proteinoding	LRRC46	2.92937	-1.16122	4.62011	0.000229447	0.0020623	0.330684		-2.02203
ENSG00000172508	ENSG00000172508.10	proteinoding	CARNS1	0.907387	0.589132	0.901019	0.37985	0.507114	-5.48954		ENSG00000172508	ENSG00000172508.10	proteinoding	CARNS1	3.15959	0.589132	3.69015	0.00175068	0.00814158	-1.09412		-2.2522
ENSG00000245080	ENSG00000245080.70	lncRNA	MIR3150BHG	0.907643	-2.16667	0.779187	0.446312	0.571187	-5.36609		ENSG00000245080	ENSG00000245080.70	lncRNA	MIR3150BHG	2.80905	-2.16667	2.5669	0.0197255	0.045175	-3.09799		-1.90141
ENSG00000141446	ENSG00000141446.11	proteinoding	ESCO1	0.908023	4.34693	4.52926	0.000279274	0.0017573	0.35035		ENSG00000141446	ENSG00000141446.11	proteinoding	ESCO1	0.332646	4.34693	2.07451	0.0531265	0.0978939	-4.71837		0.575377
ENSG00000167965	ENSG00000167965.18	proteinoding	MLST8	0.908078	6.26613	3.04562	0.00714655	0.0227719	-3.083		ENSG00000167965	ENSG00000167965.18	proteinoding	MLST8	0.043928	6.26613	0.153352	0.879881	0.911313	-6.85958		0.864151
ENSG00000237406	ENSG00000237406.1	processedseudogene	NDUFA9P1	0.908597	-1.97114	0.910906	0.374761	0.501885	-5.2659		ENSG00000237406	ENSG00000237406.1	processedseudogene	NDUFA9P1	3.63592	-1.97114	4.01632	0.000855305	0.00496821	-0.638245		-2.72732
ENSG00000014641	ENSG00000014641.21	proteinoding	MDH1	0.908686	5.14913	2.04003	0.0567859	0.117629	-4.92893		ENSG00000014641	ENSG00000014641.21	proteinoding	MDH1	0.522882	5.14913	1.1611	0.261244	0.351412	-6.05125		0.385804
ENSG00000228696	ENSG00000228696.100	proteinoding	ARL17B	0.908918	-1.29744	1.13395	0.272158	0.396414	-5.12532		ENSG00000228696	ENSG00000228696.100	proteinoding	ARL17B	1.94474	-1.29744	2.4527	0.0249669	0.0542546	-3.28294		-1.03582
ENSG00000160124	ENSG00000160124.9	proteinoding	CCDC58	0.909526	2.1504	2.47675	0.0237644	0.0589386	-3.55807		ENSG00000160124	ENSG00000160124.9	proteinoding	CCDC58	-1.1315	2.1504	-4.14567	0.000644188	0.00415546	-0.297838		2.04103
ENSG00000155463	ENSG00000155463.14	proteinoding	OXA1L	0.909721	6.48346	2.9612	0.00857007	0.0262992	-3.24561		ENSG00000155463	ENSG00000155463.14	proteinoding	OXA1L	-0.396236	6.48346	-1.40183	0.17851	0.257681	-5.92776		1.30596
ENSG00000116661	ENSG00000116661.11	proteinoding	FBXO2	0.91021	4.51338	1.97336	0.0645119	0.12977	-5.02093		ENSG00000116661	ENSG00000116661.11	proteinoding	FBXO2	-0.638555	4.51338	-1.26293	0.223235	0.309656	-5.83347		1.54877
ENSG00000102103	ENSG00000102103.17	proteinoding	PQBP1	0.910641	5.17149	3.04547	0.00714885	0.0227749	-2.94267		ENSG00000102103	ENSG00000102103.17	proteinoding	PQBP1	0.0757015	5.17149	0.290957	0.774515	0.830246	-6.7699		0.834939
ENSG00000010671	ENSG00000010671.16	proteinoding	BTK	0.910811	-2.33503	0.827564	0.419095	0.54517	-5.33143		ENSG00000010671	ENSG00000010671.16	proteinoding	BTK	3.72296	-2.33503	3.61974	0.00204344	0.00901594	-1.33433		-2.81214
ENSG00000109180	ENSG00000109180.15	proteinoding	OCIAD1	0.911025	4.44584	2.66879	0.0159463	0.0430216	-3.62022		ENSG00000109180	ENSG00000109180.15	proteinoding	OCIAD1	-0.0697835	4.44584	-0.230542	0.820353	0.865602	-6.67509		0.980808
ENSG00000146530	ENSG00000146530.140	proteinoding	VWDE	0.911208	2.6165	1.36536	0.189488	0.300575	-5.32826		ENSG00000146530	ENSG00000146530.140	proteinoding	VWDE	1.23416	2.6165	2.5261	0.0214656	0.0481887	-3.60847		-0.322949
ENSG00000110801	ENSG00000110801.14	proteinoding	PSMD9	0.911238	3.18374	3.05778	0.00696135	0.022318	-2.63516		ENSG00000110801	ENSG00000110801.14	proteinoding	PSMD9	0.406172	3.18374	1.49984	0.151537	0.225751	-5.34559		0.505066
ENSG00000137133	ENSG00000137133.11	proteinoding	HINT2	0.911455	1.67095	1.93644	0.0691861	0.137059	-4.4913		ENSG00000137133	ENSG00000137133.11	proteinoding	HINT2	0.967483	1.67095	2.04378	0.0563771	0.102627	-4.20309		-0.0560279
ENSG00000125962	ENSG00000125962.14	proteinoding	ARMCX5	0.911502	1.55981	2.37733	0.0291167	0.0694245	-3.74177		ENSG00000125962	ENSG00000125962.14	proteinoding	ARMCX5	-0.308113	1.55981	-0.785074	0.442943	0.537154	-5.75246		1.21961
ENSG00000134258	ENSG00000134258.12	proteinoding	VTCN1	0.911875	-1.34687	0.800613	0.434125	0.55962	-5.3824		ENSG00000134258	ENSG00000134258.12	proteinoding	VTCN1	4.52966	-1.34687	4.32238	0.000437857	0.00321841	-0.092106		-3.61778
ENSG00000144120	ENSG00000144120.13	proteinoding	TMEM177	0.911886	3.04811	1.88821	0.0757453	0.147224	-4.80618		ENSG00000144120	ENSG00000144120.13	proteinoding	TMEM177	0.0649943	3.04811	0.141779	0.888879	0.9179	-6.37927		0.846892
ENSG00000229692	ENSG00000229692.30	lncRNA	SOS1-IT1	0.91235	-0.405633	0.942288	0.358913	0.486632	-5.39744		ENSG00000229692	ENSG00000229692.30	lncRNA	SOS1-IT1	2.86178	-0.405633	2.92156	0.00933001	0.025788	-2.50813		-1.94943
ENSG00000141179	ENSG00000141179.14	proteinoding	PCTP	0.912359	1.35931	2.15917	0.0450347	0.0980163	-4.06423		ENSG00000141179	ENSG00000141179.14	proteinoding	PCTP	-0.639112	1.35931	-1.64668	0.117519	0.184781	-4.8221		1.55147
ENSG00000126709	ENSG00000126709.15	proteinoding	IFI6	0.912747	2.17736	1.88414	0.0763237	0.148038	-4.66395		ENSG00000126709	ENSG00000126709.15	proteinoding	IFI6	-0.29215	2.17736	-0.632416	0.535317	0.623069	-6.01944		1.2049
ENSG00000112357	ENSG00000112357.14	proteinoding	PEX7	0.912858	0.669122	1.41588	0.174418	0.281992	-5.04031		ENSG00000112357	ENSG00000112357.14	proteinoding	PEX7	-0.23116	0.669122	-0.411388	0.685798	0.757563	-5.88897		1.14402
ENSG00000039650	ENSG00000039650.12	proteinoding	PNKP	0.913744	4.75271	3.31811	0.00395569	0.0143828	-2.29018		ENSG00000039650	ENSG00000039650.12	proteinoding	PNKP	0.980671	4.75271	4.19405	0.000579479	0.00389929	-0.436244		-0.0669262
ENSG00000093144	ENSG00000093144.190	proteinoding	ECHDC1	0.914016	4.29984	2.68487	0.0154171	0.0417759	-3.54581		ENSG00000093144	ENSG00000093144.190	proteinoding	ECHDC1	0.506748	4.29984	1.68473	0.109847	0.174829	-5.29203		0.407269
ENSG00000250536	ENSG00000250536.1	unprocessedseudogene	ABHD17AP3	0.914209	-1.12162	0.86143	0.400687	0.52747	-5.35365		ENSG00000250536	ENSG00000250536.1	unprocessedseudogene	ABHD17AP3	3.901	-1.12162	3.8882	0.00113308	0.0060071	-0.841003		-2.98679
ENSG00000158850	ENSG00000158850.15	proteinoding	B4GALT3	0.91422	4.90578	3.38266	0.00343555	0.0128785	-2.22554		ENSG00000158850	ENSG00000158850.15	proteinoding	B4GALT3	0.0601044	4.90578	0.245506	0.80893	0.856634	-6.72986		0.854115
ENSG00000175895	ENSG00000175895.4	proteinoding	PLEKHF2	0.914695	1.97927	2.32	0.0326961	0.0762179	-3.90835		ENSG00000175895	ENSG00000175895.4	proteinoding	PLEKHF2	0.7954	1.97927	1.89021	0.0754624	0.129888	-4.46989		0.119294
ENSG00000103888	ENSG00000103888.17	proteinoding	CEMIP	0.914996	1.54903	0.577765	0.570806	0.681488	-5.65556		ENSG00000103888	ENSG00000103888.17	proteinoding	CEMIP	-0.483538	1.54903	-0.770906	0.451079	0.545081	-6.26019		1.39853
ENSG00000245849	ENSG00000245849.8	lncRNA	RAD51-AS1	0.915004	1.13914	1.09619	0.2879	0.413147	-5.49185		ENSG00000245849	ENSG00000245849.8	lncRNA	RAD51-AS1	2.99033	1.13914	3.35487	0.00365063	0.0132419	-1.73302		-2.07533
ENSG00000230590	ENSG00000230590.11	lncRNA	FTX	0.9151	3.47498	0.929561	0.365284	0.49279	-5.90629		ENSG00000230590	ENSG00000230590.11	lncRNA	FTX	2.71212	3.47498	3.66714	0.00184144	0.00839056	-1.37069		-1.79702
ENSG00000234009	ENSG00000234009.1	processedseudogene	RPL5P34	0.915832	-1.27669	1.09472	0.288525	0.413807	-5.13935		ENSG00000234009	ENSG00000234009.1	processedseudogene	RPL5P34	1.9016	-1.27669	2.51494	0.0219663	0.0491147	-3.1923		-0.985765
ENSG00000253626	ENSG00000253626.3	proteinoding	EIF5AL1	0.915855	-0.289902	1.02866	0.31769	0.445722	-5.40518		ENSG00000253626	ENSG00000253626.3	proteinoding	EIF5AL1	-0.227012	-0.289902	-0.236666	0.815673	0.861644	-5.68382		1.14287
ENSG00000099974	ENSG00000099974.8	proteinoding	DDTL	0.915924	1.58293	1.39804	0.179626	0.288411	-5.17533		ENSG00000099974	ENSG00000099974.8	proteinoding	DDTL	1.96659	1.58293	3.35866	0.00362051	0.0131727	-1.77979		-1.05067
ENSG00000165886	ENSG00000165886.5	proteinoding	UBTD1	0.91619	3.17269	1.60978	0.125392	0.218607	-5.19784		ENSG00000165886	ENSG00000165886.5	proteinoding	UBTD1	-0.37355	3.17269	-0.82462	0.420721	0.5157	-6.1798		1.28974
ENSG00000106976	ENSG00000106976.21	proteinoding	DNM1	0.916994	0.929512	1.43241	0.169704	0.276366	-5.02038		ENSG00000106976	ENSG00000106976.21	proteinoding	DNM1	1.54883	0.929512	2.86475	0.010534	0.0281695	-2.70319		-0.631832
ENSG00000229809	ENSG00000229809.8	proteinoding	ZNF688	0.917023	2.63719	3.08517	0.0065615	0.0213019	-2.51648		ENSG00000229809	ENSG00000229809.8	proteinoding	ZNF688	0.887509	2.63719	2.97104	0.00839081	0.0238594	-2.64479		0.0295143
ENSG00000213790	ENSG00000213790.2	processedseudogene	OLA1P1	0.917964	-1.61241	1.04422	0.31064	0.43855	-5.18843		ENSG00000213790	ENSG00000213790.2	processedseudogene	OLA1P1	3.13861	-1.61241	3.6809	0.00178661	0.00823075	-1.22462		-2.22065
ENSG00000235852	ENSG00000235852.1	lncRNA	AC005540.1	0.918025	-0.349967	1.30436	0.20906	0.323688	-4.9743		ENSG00000235852	ENSG00000235852.1	lncRNA	AC005540.1	2.0583	-0.349967	3.6323	0.00198783	0.0088219	-1.21053		-1.14027
ENSG00000163710	ENSG00000163710.9	proteinoding	PCOLCE2	0.918386	4.33047	2.49032	0.0231101	0.0577494	-3.92713		ENSG00000163710	ENSG00000163710.9	proteinoding	PCOLCE2	0.284458	4.33047	0.892193	0.384432	0.479678	-6.27999		0.633928
ENSG00000244754	ENSG00000244754.9	proteinoding	N4BP2L2	0.918686	4.6026	1.94017	0.0687007	0.136194	-4.88168		ENSG00000244754	ENSG00000244754.9	proteinoding	N4BP2L2	0.999528	4.6026	2.64887	0.0166262	0.0396995	-3.66803		-0.0808425
ENSG00000181885	ENSG00000181885.18	proteinoding	CLDN7	0.919008	1.12386	2.11333	0.0492643	0.105112	-4.1788		ENSG00000181885	ENSG00000181885.18	proteinoding	CLDN7	1.51836	1.12386	2.86326	0.0105677	0.0282368	-2.64698		-0.599356
ENSG00000185651	ENSG00000185651.15	proteinoding	UBE2L3	0.919653	6.43884	3.55053	0.00237859	0.0096766	-2.02315		ENSG00000185651	ENSG00000185651.15	proteinoding	UBE2L3	0.121871	6.43884	0.488399	0.63135	0.708857	-6.75465		0.797781
ENSG00000140463	ENSG00000140463.14	proteinoding	BBS4	0.919699	3.25235	3.68171	0.00178346	0.0076802	-1.37356		ENSG00000140463	ENSG00000140463.14	proteinoding	BBS4	0.291004	3.25235	1.1943	0.24835	0.337596	-5.70682		0.628695
ENSG00000137364	ENSG00000137364.5	proteinoding	TPMT	0.919917	2.62915	1.56623	0.135254	0.231761	-5.18661		ENSG00000137364	ENSG00000137364.5	proteinoding	TPMT	0.309784	2.62915	0.581237	0.568516	0.65203	-6.14713		0.610133
ENSG00000065135	ENSG00000065135.12	proteinoding	GNAI3	0.919977	4.98521	2.16454	0.0445617	0.0972276	-4.653		ENSG00000065135	ENSG00000065135.12	proteinoding	GNAI3	0.405721	4.98521	1.02053	0.321424	0.415238	-6.21597		0.514256
ENSG00000119760	ENSG00000119760.16	proteinoding	SUPT7L	0.920024	5.2666	4.64301	0.00021838	0.00145355	0.460788		ENSG00000119760	ENSG00000119760.16	proteinoding	SUPT7L	-0.117947	5.2666	-0.684695	0.502533	0.593725	-6.58553		1.03797
ENSG00000169919	ENSG00000169919.17	proteinoding	GUSB	0.920389	4.99242	3.81036	0.00134436	0.00611823	-1.28376		ENSG00000169919	ENSG00000169919.17	proteinoding	GUSB	-0.518285	4.99242	-2.62378	0.0175218	0.0412946	-3.80197		1.43867
ENSG00000187051	ENSG00000187051.9	proteinoding	RPS19BP1	0.920817	4.32846	1.91836	0.0715825	0.140556	-5.01828		ENSG00000187051	ENSG00000187051.9	proteinoding	RPS19BP1	0.319172	4.32846	0.666443	0.513847	0.604185	-6.39204		0.601645
ENSG00000112146	ENSG00000112146.17	proteinoding	FBXO9	0.920865	5.35696	3.4886	0.00272452	0.0107356	-2.01838		ENSG00000112146	ENSG00000112146.17	proteinoding	FBXO9	0.341271	5.35696	1.49456	0.1529	0.227497	-5.73007		0.579594
ENSG00000189057	ENSG00000189057.11	proteinoding	FAM111B	0.921061	3.82889	3.13272	0.00591991	0.0197055	-2.55001		ENSG00000189057	ENSG00000189057.11	proteinoding	FAM111B	0.0865047	3.82889	0.357414	0.72507	0.790589	-6.55116		0.834557
ENSG00000100949	ENSG00000100949.14	proteinoding	RABGGTA	0.921158	4.53443	3.12081	0.00607461	0.0200923	-2.69702		ENSG00000100949	ENSG00000100949.14	proteinoding	RABGGTA	0.152151	4.53443	0.60306	0.554229	0.63982	-6.54067		0.769007
ENSG00000115540	ENSG00000115540.15	proteinoding	MOB4	0.921257	2.32577	2.14896	0.0459474	0.0995099	-4.21627		ENSG00000115540	ENSG00000115540.15	proteinoding	MOB4	0.54296	2.32577	1.3453	0.195759	0.277849	-5.34948		0.378297
ENSG00000092199	ENSG00000092199.181	proteinoding	HNRNPC	0.921539	8.1648	5.81291	1.87596e-05	0.000196171	2.77501		ENSG00000092199	ENSG00000092199.181	proteinoding	HNRNPC	0.0937479	8.1648	0.603488	0.553951	0.639554	-6.71313		0.827791
ENSG00000117399	ENSG00000117399.14	proteinoding	CDC20	0.921813	7.06626	2.73718	0.0138088	0.0382814	-3.7389		ENSG00000117399	ENSG00000117399.14	proteinoding	CDC20	0.0253885	7.06626	0.0787606	0.93812	0.955106	-6.90102		0.896424
ENSG00000106069	ENSG00000106069.23	proteinoding	CHN2	0.922004	2.49591	1.9159	0.0719149	0.141076	-4.51064		ENSG00000106069	ENSG00000106069.23	proteinoding	CHN2	1.07081	2.49591	3.14702	0.00573937	0.0180818	-2.3868		-0.148807
ENSG00000064652	ENSG00000064652.11	proteinoding	SNX24	0.922202	2.16579	1.74255	0.0990128	0.181685	-4.84559		ENSG00000064652	ENSG00000064652.11	proteinoding	SNX24	0.849808	2.16579	1.67405	0.111957	0.177572	-4.86145		0.0723937
ENSG00000167183	ENSG00000167183.3	proteinoding	PRR15L	0.922211	-1.71605	0.699973	0.493174	0.613803	-5.41815		ENSG00000167183	ENSG00000167183.3	proteinoding	PRR15L	1.68665	-1.71605	1.50149	0.151114	0.225302	-4.6773		-0.764443
ENSG00000004961	ENSG00000004961.15	proteinoding	HCCS	0.922627	4.72386	2.11841	0.0487783	0.104306	-4.68783		ENSG00000004961	ENSG00000004961.15	proteinoding	HCCS	-0.224753	4.72386	-0.584257	0.566527	0.650465	-6.57405		1.14738
ENSG00000189403	ENSG00000189403.15	proteinoding	HMGB1	0.922709	6.19203	3.28361	0.0042648	0.0153001	-2.55568		ENSG00000189403	ENSG00000189403.15	proteinoding	HMGB1	0.273803	6.19203	1.05219	0.30707	0.399784	-6.31542		0.648906
ENSG00000120656	ENSG00000120656.12	proteinoding	TAF12	0.92283	2.92247	2.62881	0.0173389	0.0459691	-3.43845		ENSG00000120656	ENSG00000120656.12	proteinoding	TAF12	0.487856	2.92247	1.52786	0.144476	0.217777	-5.25235		0.434974
ENSG00000261616	ENSG00000261616.1	lncRNA	AC036108.3	0.922845	-0.136486	0.79239	0.438777	0.563703	-5.45837		ENSG00000261616	ENSG00000261616.1	lncRNA	AC036108.3	2.887	-0.136486	3.06394	0.0068694	0.0206107	-2.26687		-1.96415
ENSG00000248734	ENSG00000248734.2	lncRNA	AC008906.1	0.923693	-1.48285	0.892046	0.384508	0.51186	-5.31322		ENSG00000248734	ENSG00000248734.2	lncRNA	AC008906.1	4.4071	-1.48285	4.58444	0.000247831	0.00217258	0.336236		-3.4834
ENSG00000173418	ENSG00000173418.12	proteinoding	NAA20	0.924485	2.98896	1.97101	0.0648011	0.130242	-4.62478		ENSG00000173418	ENSG00000173418.12	proteinoding	NAA20	-0.145213	2.98896	-0.359538	0.723508	0.789196	-6.36704		1.0697
ENSG00000120053	ENSG00000120053.12	proteinoding	GOT1	0.924577	5.14723	3.48176	0.00276563	0.0108494	-2.0608		ENSG00000120053	ENSG00000120053.12	proteinoding	GOT1	0.534685	5.14723	2.07869	0.0526982	0.097231	-4.73826		0.389892
ENSG00000105699	ENSG00000105699.16	proteinoding	LSR	0.924583	5.18612	4.01811	0.000851964	0.00426748	-0.90392		ENSG00000105699	ENSG00000105699.16	proteinoding	LSR	0.0481162	5.18612	0.226235	0.823648	0.868257	-6.76384		0.876466
ENSG00000121680	ENSG00000121680.16	proteinoding	PEX16	0.924843	4.04837	2.34708	0.0309573	0.0730002	-4.17874		ENSG00000121680	ENSG00000121680.16	proteinoding	PEX16	0.914363	4.04837	2.4257	0.0263853	0.0565496	-3.94649		0.0104798
ENSG00000224281	ENSG00000224281.5	lncRNA	SLC25A5-AS1	0.924931	0.241582	1.77222	0.0938228	0.174403	-4.5357		ENSG00000224281	ENSG00000224281.5	lncRNA	SLC25A5-AS1	1.34484	0.241582	2.50096	0.022609	0.0502155	-3.26414		-0.419912
ENSG00000177595	ENSG00000177595.18	proteinoding	PIDD1	0.925136	4.06246	2.97961	0.00823776	0.0255328	-2.8902		ENSG00000177595	ENSG00000177595.18	proteinoding	PIDD1	0.871722	4.06246	3.33653	0.00379978	0.0136085	-2.17736		0.0534143
ENSG00000186654	ENSG00000186654.21	proteinoding	PRR5	0.926199	3.77697	3.43772	0.00304567	0.0116765	-1.95854		ENSG00000186654	ENSG00000186654.21	proteinoding	PRR5	0.174313	3.77697	0.692762	0.497579	0.589456	-6.3031		0.751886
ENSG00000105792	ENSG00000105792.190	proteinoding	CFAP69	0.926646	-0.224076	1.15397	0.264078	0.387326	-5.14035		ENSG00000105792	ENSG00000105792.190	proteinoding	CFAP69	0.646488	-0.224076	1.08475	0.292797	0.384865	-5.33568		0.280158
ENSG00000089220	ENSG00000089220.5	proteinoding	PEBP1	0.926941	6.82997	2.51679	0.0218828	0.0552695	-4.16981		ENSG00000089220	ENSG00000089220.5	proteinoding	PEBP1	-0.102991	6.82997	-0.291364	0.774209	0.830067	-6.8545		1.02993
ENSG00000008735	ENSG00000008735.14	proteinoding	MAPK8IP2	0.927171	1.36501	1.79532	0.089947	0.168817	-4.53792		ENSG00000008735	ENSG00000008735.14	proteinoding	MAPK8IP2	0.348192	1.36501	0.973933	0.343403	0.437673	-5.745		0.578979
ENSG00000160679	ENSG00000160679.13	proteinoding	CHTOP	0.927222	5.51342	5.02608	9.61824e-05	0.000747091	1.24066		ENSG00000160679	ENSG00000160679.13	proteinoding	CHTOP	0.15147	5.51342	0.902847	0.378905	0.473845	-6.41513		0.775752
ENSG00000136404	ENSG00000136404.16	proteinoding	TM6SF1	0.927402	-0.602807	0.980986	0.34001	0.468264	-5.30477		ENSG00000136404	ENSG00000136404.16	proteinoding	TM6SF1	1.26089	-0.602807	1.51495	0.147694	0.221488	-4.71921		-0.333487
ENSG00000235706	ENSG00000235706.8	lncRNA	DICER1-AS1	0.927739	0.530313	1.29748	0.211364	0.326469	-5.13675		ENSG00000235706	ENSG00000235706.8	lncRNA	DICER1-AS1	1.65748	0.530313	2.60928	0.0180604	0.0422067	-3.12309		-0.729739
ENSG00000215788	ENSG00000215788.111	proteinoding	TNFRSF25	0.928034	0.621092	0.988475	0.336434	0.464943	-5.4077		ENSG00000215788	ENSG00000215788.111	proteinoding	TNFRSF25	1.3166	0.621092	1.87645	0.0774258	0.132617	-4.42262		-0.38857
ENSG00000146809	ENSG00000146809.13	proteinoding	ASB15	0.928475	-1.81147	0.874279	0.393844	0.521084	-5.29733		ENSG00000146809	ENSG00000146809.13	proteinoding	ASB15	4.21234	-1.81147	4.43769	0.000340664	0.00273251	0.092537		-3.28387
ENSG00000163517	ENSG00000163517.15	proteinoding	HDAC11	0.929283	0.954176	1.57734	0.132678	0.228285	-4.88721		ENSG00000163517	ENSG00000163517.15	proteinoding	HDAC11	-0.297857	0.954176	-0.564786	0.57941	0.6622	-5.85748		1.22714
ENSG00000176714	ENSG00000176714.10	proteinoding	CCDC121	0.929678	0.648652	1.87953	0.0769833	0.149023	-4.40701		ENSG00000176714	ENSG00000176714.10	proteinoding	CCDC121	1.09787	0.648652	2.31563	0.0329854	0.0673501	-3.63516		-0.168188
ENSG00000264920	ENSG00000264920.2	lncRNA	AC018521.5	0.930373	-0.917014	1.04839	0.308768	0.436435	-5.28981		ENSG00000264920	ENSG00000264920.2	lncRNA	AC018521.5	3.00864	-0.917014	3.06878	0.00679803	0.020448	-2.26663		-2.07826
ENSG00000128699	ENSG00000128699.14	proteinoding	ORMDL1	0.930418	3.58546	2.67986	0.0155801	0.0421493	-3.44087		ENSG00000128699	ENSG00000128699.14	proteinoding	ORMDL1	0.0236665	3.58546	0.078972	0.937954	0.954995	-6.5452		0.906751
ENSG00000159111	ENSG00000159111.13	proteinoding	MRPL10	0.930504	4.52178	2.07672	0.0529003	0.111264	-4.76408		ENSG00000159111	ENSG00000159111.13	proteinoding	MRPL10	-0.222421	4.52178	-0.523991	0.606879	0.687203	-6.54331		1.15293
ENSG00000100804	ENSG00000100804.19	proteinoding	PSMB5	0.930623	5.91364	2.00928	0.0602395	0.123224	-5.04998		ENSG00000100804	ENSG00000100804.19	proteinoding	PSMB5	0.0681794	5.91364	0.152167	0.880801	0.912042	-6.83039		0.862443
ENSG00000227417	ENSG00000227417.3	processedseudogene	AC114402.1	0.930629	-1.24774	0.873477	0.394269	0.521404	-5.34741		ENSG00000227417	ENSG00000227417.3	processedseudogene	AC114402.1	4.09669	-1.24774	4.02868	0.000832428	0.00488288	-0.604196		-3.16606
ENSG00000087302	ENSG00000087302.9	proteinoding	RTRAF	0.930716	5.35967	2.80423	0.0119816	0.0342624	-3.47839		ENSG00000087302	ENSG00000087302.9	proteinoding	RTRAF	-0.279078	5.35967	-0.930981	0.364569	0.459204	-6.38376		1.20979
ENSG00000161048	ENSG00000161048.11	proteinoding	NAPEPLD	0.93077	2.30539	2.03771	0.0570396	0.118008	-4.3498		ENSG00000161048	ENSG00000161048.11	proteinoding	NAPEPLD	1.4258	2.30539	3.58534	0.00220369	0.00946693	-1.39487		-0.495028
ENSG00000106333	ENSG00000106333.13	proteinoding	PCOLCE	0.930816	7.49773	3.93684	0.0010183	0.00491632	-1.21409		ENSG00000106333	ENSG00000106333.13	proteinoding	PCOLCE	-0.460322	7.49773	-2.02256	0.0587255	0.106115	-4.98721		1.39114
ENSG00000236383	ENSG00000236383.3	processedranscript	LINC00854	0.930879	-1.03468	0.76464	0.454706	0.579133	-5.39465		ENSG00000236383	ENSG00000236383.3	processedranscript	LINC00854	2.75981	-1.03468	2.91922	0.00937694	0.025892	-2.52007		-1.82893
ENSG00000267575	ENSG00000267575.7	lncRNA	AC006504.5	0.931117	1.48916	2.56789	0.0196853	0.0508105	-3.36015		ENSG00000267575	ENSG00000267575.7	lncRNA	AC006504.5	1.03053	1.48916	2.84237	0.0110486	0.0291857	-2.76098		-0.0994109
ENSG00000166037	ENSG00000166037.11	proteinoding	CEP57	0.931513	5.7804	5.41861	4.2169e-05	0.000382522	2.04404		ENSG00000166037	ENSG00000166037.11	proteinoding	CEP57	0.474486	5.7804	2.97595	0.00830288	0.0237022	-3.10652		0.457027
ENSG00000164294	ENSG00000164294.14	proteinoding	GPX8	0.932409	4.29883	2.95499	0.00868486	0.0265282	-3.03949		ENSG00000164294	ENSG00000164294.14	proteinoding	GPX8	0.0891172	4.29883	0.304338	0.764471	0.822224	-6.60134		0.843292
ENSG00000005189	ENSG00000005189.20	proteinoding	REXO5	0.932593	2.98787	2.1429	0.0464967	0.100426	-4.34901		ENSG00000005189	ENSG00000005189.20	proteinoding	REXO5	1.1467	2.98787	2.65902	0.0162764	0.0390428	-3.29584		-0.214102
ENSG00000135951	ENSG00000135951.16	proteinoding	TSGA10	0.932666	-0.668359	1.16725	0.258817	0.381554	-5.15455		ENSG00000135951	ENSG00000135951.16	proteinoding	TSGA10	2.59693	-0.668359	3.21066	0.0049987	0.0164424	-2.0079		-1.66426
ENSG00000172269	ENSG00000172269.19	proteinoding	DPAGT1	0.93297	4.48862	2.85351	0.0107896	0.0315176	-3.26404		ENSG00000172269	ENSG00000172269.19	proteinoding	DPAGT1	0.0585115	4.48862	0.197733	0.84554	0.885576	-6.67521		0.874459
ENSG00000221838	ENSG00000221838.10	proteinoding	AP4M1	0.933107	3.17255	2.94099	0.00894969	0.0271173	-2.86206		ENSG00000221838	ENSG00000221838.10	proteinoding	AP4M1	0.592207	3.17255	2.06025	0.0546135	0.100104	-4.47475		0.3409
ENSG00000238133	ENSG00000238133.6	lncRNA	MAP3K20-AS1	0.933325	-0.511247	1.25429	0.226285	0.343761	-5.02154		ENSG00000238133	ENSG00000238133.6	lncRNA	MAP3K20-AS1	1.3567	-0.511247	2.265	0.0365119	0.0728303	-3.66301		-0.423376
ENSG00000129103	ENSG00000129103.19	proteinoding	SUMF2	0.933366	6.50495	3.6392	0.00195794	0.00827786	-1.82822		ENSG00000129103	ENSG00000129103.19	proteinoding	SUMF2	0.157181	6.50495	0.644947	0.527353	0.616306	-6.67241		0.776185
ENSG00000032389	ENSG00000032389.131	proteinoding	EIPR1	0.933413	4.61515	2.4275	0.0262882	0.0638193	-4.12195		ENSG00000032389	ENSG00000032389.131	proteinoding	EIPR1	0.183893	4.61515	0.519837	0.609711	0.689889	-6.56747		0.749521
ENSG00000010319	ENSG00000010319.7	proteinoding	SEMA3G	0.933581	-0.142229	0.869475	0.396394	0.523397	-5.4248		ENSG00000010319	ENSG00000010319.7	proteinoding	SEMA3G	2.9089	-0.142229	3.13951	0.00583351	0.0182673	-2.1244		-1.97532
ENSG00000064995	ENSG00000064995.18	proteinoding	TAF11	0.933992	4.10349	4.07228	0.000756546	0.00387318	-0.633211		ENSG00000064995	ENSG00000064995.18	proteinoding	TAF11	0.660476	4.10349	3.16567	0.00551184	0.0175818	-2.51453		0.273516
ENSG00000258947	ENSG00000258947.7	proteinoding	TUBB3	0.934144	2.31005	1.04838	0.308771	0.436435	-5.68466		ENSG00000258947	ENSG00000258947.7	proteinoding	TUBB3	3.48126	2.31005	3.93012	0.00103343	0.00563342	-0.644699		-2.54712
ENSG00000053438	ENSG00000053438.11	proteinoding	NNAT	0.934234	0.215992	1.08327	0.293437	0.419304	-5.22267		ENSG00000053438	ENSG00000053438.11	proteinoding	NNAT	2.32261	0.215992	3.78558	0.00141959	0.00704709	-0.910538		-1.38838
ENSG00000196683	ENSG00000196683.11	proteinoding	TOMM7	0.934619	3.09406	1.73003	0.101278	0.184714	-5.08674		ENSG00000196683	ENSG00000196683.11	proteinoding	TOMM7	0.0246899	3.09406	0.0463351	0.963569	0.974068	-6.38632		0.909929
ENSG00000149600	ENSG00000149600.12	proteinoding	COMMD7	0.93493	3.5546	2.76369	0.0130566	0.036677	-3.28719		ENSG00000149600	ENSG00000149600.12	proteinoding	COMMD7	-0.416634	3.5546	-1.41495	0.174686	0.253476	-5.57218		1.35156
ENSG00000221914	ENSG00000221914.110	proteinoding	PPP2R2A	0.934942	5.17323	4.59961	0.000239834	0.00156883	0.381421		ENSG00000221914	ENSG00000221914.110	proteinoding	PPP2R2A	0.0979379	5.17323	0.555875	0.585356	0.667996	-6.65191		0.837004
ENSG00000269720	ENSG00000269720.2	proteinoding	CCDC194	0.935304	-1.27756	0.803065	0.432743	0.558357	-5.38387		ENSG00000269720	ENSG00000269720.2	proteinoding	CCDC194	3.94438	-1.27756	3.64699	0.00192473	0.00863981	-1.25759		-3.00908
ENSG00000115257	ENSG00000115257.15	proteinoding	PCSK4	0.935498	1.61435	1.82226	0.0856057	0.162309	-4.6585		ENSG00000115257	ENSG00000115257.15	proteinoding	PCSK4	1.70346	1.61435	3.11395	0.00616558	0.0190008	-2.22652		-0.767965
ENSG00000213592	ENSG00000213592.4	processedseudogene	PPIAP42	0.936096	-2.00986	0.933852	0.363128	0.490872	-5.24904		ENSG00000213592	ENSG00000213592.4	processedseudogene	PPIAP42	2.16122	-2.00986	2.31646	0.0329301	0.0672454	-3.4943		-1.22512
ENSG00000166979	ENSG00000166979.13	proteinoding	EVA1C	0.936489	4.5685	4.39037	0.000377583	0.00223525	-0.0215598		ENSG00000166979	ENSG00000166979.13	proteinoding	EVA1C	0.335606	4.5685	1.71743	0.103601	0.166969	-5.27816		0.600882
ENSG00000225083	ENSG00000225083.2	lncRNA	GRTP1-AS1	0.936749	-1.94202	0.802817	0.432883	0.558451	-5.34854		ENSG00000225083	ENSG00000225083.2	lncRNA	GRTP1-AS1	2.58589	-1.94202	2.41187	0.0271406	0.0578048	-3.34736		-1.64914
ENSG00000226696	ENSG00000226696.60	lncRNA	LENG8-AS1	0.937128	0.52432	1.13278	0.272636	0.396916	-5.33788		ENSG00000226696	ENSG00000226696.60	lncRNA	LENG8-AS1	2.92134	0.52432	3.54656	0.00239939	0.0100025	-1.36985		-1.98422
ENSG00000179335	ENSG00000179335.18	proteinoding	CLK3	0.937548	5.92257	5.39678	4.41275e-05	0.000396625	1.99189		ENSG00000179335	ENSG00000179335.18	proteinoding	CLK3	0.231359	5.92257	1.45714	0.162845	0.239646	-5.81733		0.706189
ENSG00000170035	ENSG00000170035.16	proteinoding	UBE2E3	0.937589	4.02242	2.34281	0.0312255	0.0735495	-4.15285		ENSG00000170035	ENSG00000170035.16	proteinoding	UBE2E3	0.0707851	4.02242	0.207713	0.837858	0.879517	-6.62145		0.866804
ENSG00000164713	ENSG00000164713.10	proteinoding	BRI3	0.937896	5.16545	2.34994	0.0307785	0.0726913	-4.32528		ENSG00000164713	ENSG00000164713.10	proteinoding	BRI3	0.191122	5.16545	0.537005	0.598048	0.678999	-6.65123		0.746773
ENSG00000100410	ENSG00000100410.8	proteinoding	PHF5A	0.938048	4.00384	2.4281	0.0262564	0.0637605	-4.06374		ENSG00000100410	ENSG00000100410.8	proteinoding	PHF5A	0.0297791	4.00384	0.0766159	0.939801	0.956293	-6.5539		0.908269
ENSG00000251520	ENSG00000251520.1	unprocessedseudogene	AL162431.2	0.938061	-1.94698	0.926076	0.367042	0.494522	-5.25505		ENSG00000251520	ENSG00000251520.1	unprocessedseudogene	AL162431.2	4.13142	-1.94698	4.52813	0.00027996	0.00238274	0.23171		-3.19336
ENSG00000091262	ENSG00000091262.16	proteinoding	ABCC6	0.938088	3.32491	1.75043	0.0976115	0.179647	-4.98503		ENSG00000091262	ENSG00000091262.16	proteinoding	ABCC6	1.68533	3.32491	3.57345	0.00226193	0.00962648	-1.52983		-0.74724
ENSG00000108774	ENSG00000108774.15	proteinoding	RAB5C	0.938191	5.68305	2.80442	0.0119769	0.0342547	-3.50734		ENSG00000108774	ENSG00000108774.15	proteinoding	RAB5C	-0.524637	5.68305	-1.74861	0.0979339	0.159779	-5.39249		1.46283
ENSG00000198535	ENSG00000198535.5	proteinoding	C2CD4A	0.93866	-0.123406	1.54477	0.140349	0.23863	-4.76573		ENSG00000198535	ENSG00000198535.5	proteinoding	C2CD4A	2.23363	-0.123406	3.8614	0.00120179	0.00624839	-0.799819		-1.29497
ENSG00000146802	ENSG00000146802.13	proteinoding	TMEM168	0.938904	2.10058	2.6235	0.0175321	0.046349	-3.33737		ENSG00000146802	ENSG00000146802.13	proteinoding	TMEM168	0.932886	2.10058	2.59894	0.0184538	0.0429587	-3.28313		0.00601744
ENSG00000147119	ENSG00000147119.4	proteinoding	CHST7	0.939154	1.88668	1.83652	0.0833821	0.159177	-4.66996		ENSG00000147119	ENSG00000147119.4	proteinoding	CHST7	0.312996	1.88668	0.654947	0.521045	0.6105	-5.94711		0.626158
ENSG00000186891	ENSG00000186891.14	proteinoding	TNFRSF18	0.939413	0.180575	1.47906	0.156955	0.259725	-4.86545		ENSG00000186891	ENSG00000186891.14	proteinoding	TNFRSF18	0.515076	0.180575	0.977202	0.341827	0.436031	-5.44994		0.424337
ENSG00000108953	ENSG00000108953.17	proteinoding	YWHAE	0.939677	8.27573	3.24262	0.0046631	0.0163532	-2.71469		ENSG00000108953	ENSG00000108953.17	proteinoding	YWHAE	-0.302144	8.27573	-1.06808	0.300044	0.392751	-6.32616		1.24182
ENSG00000090539	ENSG00000090539.15	proteinoding	CHRD	0.939849	3.516	2.8656	0.0105149	0.0308827	-3.04507		ENSG00000090539	ENSG00000090539.15	proteinoding	CHRD	1.03718	3.516	3.58216	0.00221913	0.00951949	-1.55829		-0.0973279
ENSG00000121691	ENSG00000121691.7	proteinoding	CAT	0.94013	5.17435	2.65576	0.0163879	0.0440067	-3.76824		ENSG00000121691	ENSG00000121691.7	proteinoding	CAT	-0.151579	5.17435	-0.458477	0.65227	0.727455	-6.67717		1.09171
ENSG00000188002	ENSG00000188002.10	transcribednprocessedseudogene	AC026412.1	0.940655	3.55198	3.17344	0.00541961	0.0183771	-2.41988		ENSG00000188002	ENSG00000188002.10	transcribednprocessedseudogene	AC026412.1	0.165064	3.55198	0.681901	0.504256	0.595339	-6.32807		0.775591
ENSG00000132664	ENSG00000132664.12	proteinoding	POLR3F	0.940824	1.80913	1.9247	0.0707341	0.139224	-4.51233		ENSG00000132664	ENSG00000132664.12	proteinoding	POLR3F	0.317026	1.80913	0.689967	0.499292	0.591192	-5.89744		0.623799
ENSG00000116288	ENSG00000116288.13	proteinoding	PARK7	0.940834	5.46003	2.32477	0.0323833	0.0756808	-4.44371		ENSG00000116288	ENSG00000116288.13	proteinoding	PARK7	0.225884	5.46003	0.574753	0.572797	0.656129	-6.6218		0.71495
ENSG00000104343	ENSG00000104343.210	proteinoding	UBE2W	0.940906	2.88467	1.97061	0.0648509	0.13031	-4.59378		ENSG00000104343	ENSG00000104343.210	proteinoding	UBE2W	1.31877	2.88467	2.91978	0.00936559	0.025865	-2.78292		-0.377867
ENSG00000034533	ENSG00000034533.12	proteinoding	ASTE1	0.940922	2.37799	3.02539	0.00746504	0.0236155	-2.55727		ENSG00000034533	ENSG00000034533.12	proteinoding	ASTE1	1.03239	2.37799	3.71904	0.00164303	0.00778311	-1.1318		-0.0914709
ENSG00000164920	ENSG00000164920.9	proteinoding	OSR2	0.940934	2.79703	3.01776	0.00758878	0.0239434	-2.63699		ENSG00000164920	ENSG00000164920.9	proteinoding	OSR2	0.925282	2.79703	3.29889	0.0041251	0.0143774	-2.04255		0.0156524
ENSG00000197540	ENSG00000197540.8	proteinoding	GZMM	0.941006	-2.34126	1.04089	0.312139	0.440189	-5.1548		ENSG00000197540	ENSG00000197540.8	proteinoding	GZMM	2.97495	-2.34126	3.47246	0.00282254	0.011146	-1.59403		-2.03394
ENSG00000247596	ENSG00000247596.10	proteinoding	TWF2	0.941046	2.90475	1.26028	0.224168	0.341446	-5.66519		ENSG00000247596	ENSG00000247596.10	proteinoding	TWF2	0.724842	2.90475	0.995009	0.333335	0.427516	-5.84079		0.216204
ENSG00000134146	ENSG00000134146.12	proteinoding	DPH6	0.941123	1.1062	1.9683	0.0651356	0.130772	-4.36076		ENSG00000134146	ENSG00000134146.12	proteinoding	DPH6	0.601376	1.1062	1.23416	0.233512	0.321144	-5.24047		0.339746
ENSG00000171126	ENSG00000171126.8	proteinoding	KCNG3	0.941141	1.11982	1.50821	0.149398	0.250146	-4.96683		ENSG00000171126	ENSG00000171126.8	proteinoding	KCNG3	1.75996	1.11982	3.1428	0.00579201	0.0182091	-2.17038		-0.818819
ENSG00000170266	ENSG00000170266.16	proteinoding	GLB1	0.941146	5.59257	3.11358	0.00617044	0.0203047	-2.85819		ENSG00000170266	ENSG00000170266.16	proteinoding	GLB1	-0.0876292	5.59257	-0.32339	0.750244	0.811364	-6.79378		1.02877
ENSG00000128654	ENSG00000128654.14	proteinoding	MTX2	0.941235	2.86387	1.74781	0.098075	0.180362	-4.94247		ENSG00000128654	ENSG00000128654.14	proteinoding	MTX2	-0.705487	2.86387	-1.60659	0.126094	0.19554	-5.20686		1.64672
ENSG00000125459	ENSG00000125459.17	proteinoding	MSTO1	0.94138	3.26119	2.72708	0.0141063	0.0389509	-3.28927		ENSG00000125459	ENSG00000125459.17	proteinoding	MSTO1	0.526537	3.26119	1.72961	0.101355	0.164046	-5.03467		0.414843
ENSG00000143847	ENSG00000143847.15	proteinoding	PPFIA4	0.942063	0.576288	1.10043	0.2861	0.411164	-5.29415		ENSG00000143847	ENSG00000143847.15	proteinoding	PPFIA4	0.78911	0.576288	1.26547	0.222347	0.308738	-5.26352		0.152952
ENSG00000182718	ENSG00000182718.181	proteinoding	ANXA2	0.942162	8.34968	2.65877	0.0162849	0.0437915	-3.9104		ENSG00000182718	ENSG00000182718.181	proteinoding	ANXA2	-0.369597	8.34968	-1.07449	0.297242	0.389756	-6.32181		1.31176
ENSG00000140374	ENSG00000140374.16	proteinoding	ETFA	0.942317	5.05074	3.09808	0.00638087	0.0208596	-2.86426		ENSG00000140374	ENSG00000140374.16	proteinoding	ETFA	0.371796	5.05074	1.25341	0.226597	0.313362	-5.95204		0.570522
ENSG00000134463	ENSG00000134463.15	proteinoding	ECHDC3	0.942388	0.198392	1.79764	0.0895666	0.168304	-4.64013		ENSG00000134463	ENSG00000134463.15	proteinoding	ECHDC3	2.55916	0.198392	3.19119	0.00521474	0.0168935	-2.05171		-1.61677
ENSG00000143494	ENSG00000143494.15	proteinoding	VASH2	0.942425	0.983051	2.14118	0.0466533	0.100634	-3.99905		ENSG00000143494	ENSG00000143494.15	proteinoding	VASH2	0.815084	0.983051	2.14791	0.0460417	0.087474	-3.99182		0.12734
ENSG00000140543	ENSG00000140543.15	proteinoding	DET1	0.942805	1.742	2.36888	0.0296201	0.0703937	-3.75832		ENSG00000140543	ENSG00000140543.15	proteinoding	DET1	1.43862	1.742	3.46596	0.00286307	0.0112422	-1.55448		-0.495816
ENSG00000271871	ENSG00000271871.1	lncRNA	AC005740.4	0.943001	-1.57568	1.04958	0.308238	0.435836	-5.17699		ENSG00000271871	ENSG00000271871.1	lncRNA	AC005740.4	3.66334	-1.57568	4.32278	0.00043748	0.00321705	-0.120644		-2.72034
ENSG00000152256	ENSG00000152256.14	proteinoding	PDK1	0.943167	4.47828	2.05172	0.0555208	0.115625	-4.67394		ENSG00000152256	ENSG00000152256.14	proteinoding	PDK1	1.11622	4.47828	3.01502	0.00763361	0.0223416	-2.905		-0.173056
ENSG00000172789	ENSG00000172789.3	proteinoding	HOXC5	0.943226	-0.484965	1.41603	0.174375	0.281958	-4.93869		ENSG00000172789	ENSG00000172789.3	proteinoding	HOXC5	1.72707	-0.484965	2.387	0.0285502	0.0602158	-3.40312		-0.783848
ENSG00000135960	ENSG00000135960.10	proteinoding	EDAR	0.943469	-0.208712	0.741489	0.468263	0.592065	-5.48971		ENSG00000135960	ENSG00000135960.10	proteinoding	EDAR	4.2343	-0.208712	3.75625	0.00151407	0.00736954	-1.00548		-3.29083
ENSG00000235109	ENSG00000235109.7	proteinoding	ZSCAN31	0.943646	1.65903	2.32945	0.0320792	0.0751997	-3.78759		ENSG00000235109	ENSG00000235109.7	proteinoding	ZSCAN31	1.53598	1.65903	3.9872	0.000911728	0.00517534	-0.526174		-0.592339
ENSG00000214063	ENSG00000214063.11	proteinoding	TSPAN4	0.94388	4.93443	3.2764	0.00433229	0.0154725	-2.45321		ENSG00000214063	ENSG00000214063.11	proteinoding	TSPAN4	0.728056	4.93443	2.69245	0.0151732	0.0370512	-3.5786		0.215824
ENSG00000168591	ENSG00000168591.16	proteinoding	TMUB2	0.944048	4.59847	4.12334	0.000676472	0.00355136	-0.587044		ENSG00000168591	ENSG00000168591.16	proteinoding	TMUB2	0.448127	4.59847	2.19241	0.0421785	0.081469	-4.5029		0.495921
ENSG00000091106	ENSG00000091106.19	proteinoding	NLRC4	0.944713	-0.209671	0.830868	0.417276	0.543184	-5.4595		ENSG00000091106	ENSG00000091106.19	proteinoding	NLRC4	4.89557	-0.209671	4.32636	0.000434075	0.00320329	-0.0436756		-3.95085
ENSG00000099817	ENSG00000099817.12	proteinoding	POLR2E	0.944831	6.85802	3.12885	0.00596976	0.0198319	-2.93382		ENSG00000099817	ENSG00000099817.12	proteinoding	POLR2E	0.290044	6.85802	0.995391	0.333154	0.427317	-6.38978		0.654787
ENSG00000187860	ENSG00000187860.10	proteinoding	CCDC157	0.944983	2.61583	1.46796	0.159914	0.263733	-5.25679		ENSG00000187860	ENSG00000187860.10	proteinoding	CCDC157	1.7228	2.61583	3.0531	0.00703211	0.020967	-2.50157		-0.777813
ENSG00000060688	ENSG00000060688.13	proteinoding	SNRNP40	0.945105	5.03442	2.55745	0.0201164	0.0517552	-3.93931		ENSG00000060688	ENSG00000060688.13	proteinoding	SNRNP40	0.133827	5.03442	0.386503	0.703798	0.773215	-6.68278		0.811278
ENSG00000230613	ENSG00000230613.1	lncRNA	HM13-AS1	0.945505	-1.83207	1.11258	0.280986	0.405642	-5.08756		ENSG00000230613	ENSG00000230613.1	lncRNA	HM13-AS1	2.73539	-1.83207	3.59421	0.00216119	0.00934779	-1.35461		-1.78989
ENSG00000124523	ENSG00000124523.16	proteinoding	SIRT5	0.945597	3.50866	3.21816	0.00491786	0.0170567	-2.32663		ENSG00000124523	ENSG00000124523.16	proteinoding	SIRT5	0.937136	3.50866	3.65577	0.00188798	0.00852835	-1.40946		0.00846051
ENSG00000227953	ENSG00000227953.7	lncRNA	LINC01341	0.946025	-0.794549	0.908428	0.376032	0.503063	-5.32575		ENSG00000227953	ENSG00000227953.7	lncRNA	LINC01341	3.19434	-0.794549	3.45203	0.00295171	0.011493	-1.57026		-2.24831
ENSG00000244161	ENSG00000244161.1	lncRNA	FLNB-AS1	0.946634	2.31091	1.71437	0.104172	0.188951	-4.84242		ENSG00000244161	ENSG00000244161.1	lncRNA	FLNB-AS1	1.53985	2.31091	3.32624	0.0038861	0.0138081	-1.93185		-0.593212
ENSG00000111666	ENSG00000111666.11	proteinoding	CHPT1	0.946645	4.16613	2.28152	0.0353241	0.0809986	-4.33731		ENSG00000111666	ENSG00000111666.11	proteinoding	CHPT1	1.05356	4.16613	2.48634	0.0233003	0.0514022	-3.81303		-0.106919
ENSG00000105202	ENSG00000105202.90	proteinoding	FBL	0.946712	6.7451	2.57875	0.0192457	0.0498532	-4.04041		ENSG00000105202	ENSG00000105202.90	proteinoding	FBL	-0.238126	6.7451	-0.684225	0.502822	0.594025	-6.6596		1.18484
ENSG00000223922	ENSG00000223922.1	processedseudogene	ASS1P2	0.946844	-0.975918	1.28034	0.217188	0.333183	-4.97409		ENSG00000223922	ENSG00000223922.1	processedseudogene	ASS1P2	2.75965	-0.975918	4.00271	0.000881236	0.00506209	-0.619306		-1.81281
ENSG00000266947	ENSG00000266947.1	lncRNA	AC022916.1	0.946898	-0.802376	1.22971	0.235132	0.354396	-5.08573		ENSG00000266947	ENSG00000266947.1	lncRNA	AC022916.1	1.09441	-0.802376	1.42606	0.171501	0.249722	-4.76503		-0.147509
ENSG00000173175	ENSG00000173175.150	proteinoding	ADCY5	0.947008	1.84537	1.34925	0.194511	0.306736	-5.20399		ENSG00000173175	ENSG00000173175.150	proteinoding	ADCY5	1.85997	1.84537	3.55544	0.0023531	0.00988598	-1.44616		-0.912964
ENSG00000105341	ENSG00000105341.190	proteinoding	DMAC2	0.947021	4.8192	3.74824	0.00154095	0.00683288	-1.40822		ENSG00000105341	ENSG00000105341.190	proteinoding	DMAC2	-0.217121	4.8192	-1.01756	0.322795	0.416654	-6.26018		1.16414
ENSG00000054967	ENSG00000054967.13	proteinoding	RELT	0.947096	4.39518	1.93227	0.0697321	0.137765	-4.81466		ENSG00000054967	ENSG00000054967.13	proteinoding	RELT	1.65791	4.39518	4.49321	0.000301973	0.0024997	0.230715		-0.710812
ENSG00000160051	ENSG00000160051.12	proteinoding	IQCC	0.947185	2.7196	2.945	0.00887312	0.0269469	-2.72412		ENSG00000160051	ENSG00000160051.12	proteinoding	IQCC	0.201969	2.7196	0.847227	0.408342	0.503159	-6.08391		0.745216
ENSG00000244879	ENSG00000244879.8	lncRNA	GABPB1-AS1	0.947724	2.79976	1.49538	0.152687	0.25408	-5.33059		ENSG00000244879	ENSG00000244879.8	lncRNA	GABPB1-AS1	1.40115	2.79976	2.1687	0.0441983	0.0846263	-4.14307		-0.453422
ENSG00000123992	ENSG00000123992.20	proteinoding	DNPEP	0.948018	3.47884	3.35232	0.003671	0.0135842	-2.07373		ENSG00000123992	ENSG00000123992.20	proteinoding	DNPEP	0.740033	3.47884	2.80304	0.0120119	0.0310765	-3.13516		0.207985
ENSG00000272752	ENSG00000272752.6	lncRNA	STAG3L5P-PVRIG2P-PILRB	0.948252	-0.299028	1.10749	0.283121	0.407843	-5.18388		ENSG00000272752	ENSG00000272752.6	lncRNA	STAG3L5P-PVRIG2P-PILRB	1.35186	-0.299028	2.03194	0.0576769	0.104514	-4.06386		-0.403606
ENSG00000132423	ENSG00000132423.12	proteinoding	COQ3	0.948419	1.46536	1.78253	0.092075	0.171843	-4.67732		ENSG00000132423	ENSG00000132423.12	proteinoding	COQ3	0.183252	1.46536	0.369756	0.716015	0.783159	-6.00885		0.765167
ENSG00000103187	ENSG00000103187.8	proteinoding	COTL1	0.94843	6.31914	2.54061	0.0208306	0.0531914	-4.1226		ENSG00000103187	ENSG00000103187.8	proteinoding	COTL1	-0.117704	6.31914	-0.31457	0.75682	0.816855	-6.8031		1.06613
ENSG00000268578	ENSG00000268578.1	proteinoding	AL354718.1	0.948677	-1.63728	1.19564	0.247836	0.369179	-5.0172		ENSG00000268578	ENSG00000268578.1	proteinoding	AL354718.1	1.68118	-1.63728	2.40365	0.0275991	0.0585798	-3.37168		-0.732503
ENSG00000238228	ENSG00000238228.1	unprocessedseudogene	OR7E7P	0.94881	-1.96309	0.890908	0.385102	0.512283	-5.30002		ENSG00000238228	ENSG00000238228.1	unprocessedseudogene	OR7E7P	2.99348	-1.96309	2.94204	0.00892949	0.0249494	-2.48211		-2.04467
ENSG00000125457	ENSG00000125457.151	proteinoding	MIF4GD	0.949184	2.38653	2.57171	0.0195295	0.0504735	-3.52		ENSG00000125457	ENSG00000125457.151	proteinoding	MIF4GD	0.796046	2.38653	1.96884	0.0650691	0.115195	-4.40086		0.153138
ENSG00000011422	ENSG00000011422.12	proteinoding	PLAUR	0.949276	3.93359	2.43376	0.0259541	0.0632144	-3.944		ENSG00000011422	ENSG00000011422.12	proteinoding	PLAUR	0.186479	3.93359	0.586642	0.564959	0.649191	-6.46507		0.762797
ENSG00000180773	ENSG00000180773.15	proteinoding	SLC36A4	0.949372	3.13871	3.71476	0.00165855	0.00724504	-1.25994		ENSG00000180773	ENSG00000180773.15	proteinoding	SLC36A4	0.650957	3.13871	2.76668	0.012974	0.0328681	-3.15661		0.298415
ENSG00000189149	ENSG00000189149.12	transcribednitaryseudogene	CRYM-AS1	0.949557	-0.225395	1.03238	0.315996	0.444091	-5.27633		ENSG00000189149	ENSG00000189149.12	transcribednitaryseudogene	CRYM-AS1	0.979754	-0.225395	1.33	0.200649	0.283656	-5.02829		-0.030197
ENSG00000134996	ENSG00000134996.12	proteinoding	OSTF1	0.950193	2.31904	1.7999	0.0891962	0.16784	-4.83255		ENSG00000134996	ENSG00000134996.12	proteinoding	OSTF1	-0.0475414	2.31904	-0.0904798	0.928937	0.94859	-6.21549		0.997734
ENSG00000156869	ENSG00000156869.14	proteinoding	FRRS1	0.950895	0.505909	1.53036	0.143861	0.243067	-4.94052		ENSG00000156869	ENSG00000156869.14	proteinoding	FRRS1	0.796428	0.505909	1.16609	0.259276	0.349271	-5.18307		0.154468
ENSG00000129521	ENSG00000129521.15	proteinoding	EGLN3	0.951583	3.18178	2.3441	0.0311445	0.0734001	-3.95016		ENSG00000129521	ENSG00000129521.15	proteinoding	EGLN3	1.1044	3.18178	3.3695	0.00353575	0.0129518	-1.98454		-0.152813
ENSG00000244097	ENSG00000244097.1	processedseudogene	RPS4XP17	0.952164	-0.739873	0.884669	0.388367	0.515599	-5.33045		ENSG00000244097	ENSG00000244097.1	processedseudogene	RPS4XP17	2.22172	-0.739873	2.60754	0.0181261	0.0423423	-3.07153		-1.26955
ENSG00000167550	ENSG00000167550.11	proteinoding	RHEBL1	0.952266	0.917969	1.95354	0.0669844	0.133649	-4.30744		ENSG00000167550	ENSG00000167550.11	proteinoding	RHEBL1	1.51165	0.917969	3.35335	0.00366277	0.0132744	-1.7504		-0.559385
ENSG00000074800	ENSG00000074800.160	proteinoding	ENO1	0.952332	10.349	2.23693	0.0386136	0.0870357	-4.68045		ENSG00000074800	ENSG00000074800.160	proteinoding	ENO1	-0.0180563	10.349	-0.0432775	0.965972	0.975906	-6.86195		0.970388
ENSG00000203258	ENSG00000203258.3	lncRNA	AC013549.1	0.952446	-2.13282	1.02479	0.319462	0.447588	-5.18479		ENSG00000203258	ENSG00000203258.3	lncRNA	AC013549.1	2.64341	-2.13282	2.92172	0.00932685	0.0257835	-2.51994		-1.69097
ENSG00000231327	ENSG00000231327.1	lncRNA	LINC01816	0.952802	1.21932	2.15882	0.0450655	0.0980705	-4.0565		ENSG00000231327	ENSG00000231327.1	lncRNA	LINC01816	-0.535105	1.21932	-1.27068	0.220529	0.306511	-5.26627		1.48791
ENSG00000130724	ENSG00000130724.9	proteinoding	CHMP2A	0.952886	5.3453	4.22321	0.000543695	0.00298275	-0.451335		ENSG00000130724	ENSG00000130724.9	proteinoding	CHMP2A	0.38787	5.3453	1.92787	0.070313	0.122943	-5.05607		0.565016
ENSG00000127831	ENSG00000127831.11	proteinoding	VIL1	0.952921	-1.64791	0.691093	0.498602	0.618944	-5.42903		ENSG00000127831	ENSG00000127831.11	proteinoding	VIL1	3.36939	-1.64791	2.75132	0.0134025	0.0336823	-2.79772		-2.41647
ENSG00000182511	ENSG00000182511.12	proteinoding	FES	0.953139	1.08512	1.26683	0.22187	0.338865	-5.37694		ENSG00000182511	ENSG00000182511.12	proteinoding	FES	2.29978	1.08512	2.51587	0.0219243	0.0490469	-3.25604		-1.34664
ENSG00000025156	ENSG00000025156.13	proteinoding	HSF2	0.953173	2.93278	2.05276	0.0554086	0.115492	-4.47822		ENSG00000025156	ENSG00000025156.13	proteinoding	HSF2	0.502313	2.93278	1.18891	0.250407	0.339846	-5.6716		0.45086
ENSG00000088298	ENSG00000088298.13	proteinoding	EDEM2	0.953853	4.50556	1.9481	0.0676786	0.13468	-4.9306		ENSG00000088298	ENSG00000088298.13	proteinoding	EDEM2	-0.00340216	4.50556	-0.00805706	0.993663	0.995567	-6.72267		0.957255
ENSG00000095303	ENSG00000095303.17	proteinoding	PTGS1	0.954301	5.86207	1.86487	0.0791131	0.152404	-5.32616		ENSG00000095303	ENSG00000095303.17	proteinoding	PTGS1	-1.00697	5.86207	-1.92344	0.070902	0.123669	-5.07257		1.96127
ENSG00000115255	ENSG00000115255.12	proteinoding	REEP6	0.954842	3.65586	2.18437	0.0428541	0.0943247	-4.4627		ENSG00000115255	ENSG00000115255.12	proteinoding	REEP6	-0.970981	3.65586	-2.24993	0.0376268	0.0745394	-4.23071		1.92582
ENSG00000247516	ENSG00000247516.8	lncRNA	MIR4458HG	0.955573	1.84848	1.55852	0.137067	0.234098	-5.08588		ENSG00000247516	ENSG00000247516.8	lncRNA	MIR4458HG	0.861917	1.84848	1.37821	0.185561	0.26602	-5.18295		0.0936561
ENSG00000142959	ENSG00000142959.5	proteinoding	BEST4	0.956637	-1.52624	0.848514	0.407645	0.534019	-5.34464		ENSG00000142959	ENSG00000142959.5	proteinoding	BEST4	4.40074	-1.52624	4.21434	0.000554333	0.00379711	-0.285129		-3.4441
ENSG00000264112	ENSG00000264112.1	lncRNA	AC015813.1	0.95664	2.95022	1.05918	0.303966	0.431139	-5.7475		ENSG00000264112	ENSG00000264112.1	lncRNA	AC015813.1	2.6396	2.95022	3.4022	0.00329179	0.0123479	-1.81379		-1.68296
ENSG00000139192	ENSG00000139192.12	proteinoding	TAPBPL	0.956676	2.44672	1.67388	0.11199	0.200283	-4.87367		ENSG00000139192	ENSG00000139192.12	proteinoding	TAPBPL	1.73572	2.44672	4.06074	0.000775927	0.00468982	-0.460411		-0.779047
ENSG00000244625	ENSG00000244625.7	lncRNA	MIATNB	0.95668	0.698687	1.16142	0.261118	0.384166	-5.24968		ENSG00000244625	ENSG00000244625.7	lncRNA	MIATNB	1.4724	0.698687	2.35233	0.0306302	0.0635986	-3.63735		-0.515722
ENSG00000247796	ENSG00000247796.3	lncRNA	AC008966.1	0.957235	0.160202	1.34151	0.19696	0.309721	-5.04922		ENSG00000247796	ENSG00000247796.3	lncRNA	AC008966.1	2.0125	0.160202	3.01901	0.00756836	0.0221884	-2.34915		-1.05527
ENSG00000177202	ENSG00000177202.3	proteinoding	SPACA4	0.957488	-1.54665	1.16843	0.258355	0.381041	-5.05681		ENSG00000177202	ENSG00000177202.3	proteinoding	SPACA4	2.52484	-1.54665	3.30472	0.00407298	0.0142657	-1.85781		-1.56736
ENSG00000263535	ENSG00000263535.2	processedseudogene	AK4P1	0.957563	0.0410836	1.60153	0.127212	0.220927	-4.69096		ENSG00000263535	ENSG00000263535.2	processedseudogene	AK4P1	0.0188219	0.0410836	0.0375787	0.97045	0.978832	-5.87671		0.938742
ENSG00000140398	ENSG00000140398.14	proteinoding	NEIL1	0.957855	2.76785	1.11636	0.279408	0.404168	-5.66268		ENSG00000140398	ENSG00000140398.14	proteinoding	NEIL1	2.66195	2.76785	3.57379	0.00226025	0.00962178	-1.44046		-1.7041
ENSG00000180113	ENSG00000180113.16	proteinoding	TDRD6	0.958228	-2.03506	1.07211	0.29828	0.424734	-5.12535		ENSG00000180113	ENSG00000180113.16	proteinoding	TDRD6	3.42524	-2.03506	4.19611	0.000576879	0.00388777	-0.342334		-2.46701
ENSG00000135821	ENSG00000135821.19	proteinoding	GLUL	0.958494	6.08233	3.99931	0.000887818	0.00439957	-1.03254		ENSG00000135821	ENSG00000135821.19	proteinoding	GLUL	-0.042992	6.08233	-0.187611	0.853347	0.891015	-6.84388		1.00149
ENSG00000197933	ENSG00000197933.13	proteinoding	ZNF823	0.958566	-0.0734017	1.52349	0.145558	0.245231	-4.82934		ENSG00000197933	ENSG00000197933.13	proteinoding	ZNF823	1.23755	-0.0734017	1.95879	0.0663216	0.117079	-4.11925		-0.278986
ENSG00000134874	ENSG00000134874.18	proteinoding	DZIP1	0.958919	-0.111132	1.55219	0.13857	0.236158	-4.74575		ENSG00000134874	ENSG00000134874.18	proteinoding	DZIP1	0.765283	-0.111132	1.41042	0.175997	0.254996	-4.9149		0.193636
ENSG00000169752	ENSG00000169752.17	proteinoding	NRG4	0.958984	2.1677	2.31021	0.0333471	0.0773576	-4.02237		ENSG00000169752	ENSG00000169752.17	proteinoding	NRG4	1.87688	2.1677	3.34812	0.00370481	0.0133803	-1.7688		-0.917891
ENSG00000130700	ENSG00000130700.7	proteinoding	GATA5	0.959474	0.885878	2.00879	0.0602952	0.123308	-4.19861		ENSG00000130700	ENSG00000130700.7	proteinoding	GATA5	0.273207	0.885878	0.68772	0.500672	0.592113	-5.79352		0.686267
ENSG00000272109	ENSG00000272109.2	lncRNA	AC008906.2	0.959618	-2.09416	1.06101	0.303157	0.43032	-5.13714		ENSG00000272109	ENSG00000272109.2	lncRNA	AC008906.2	3.14036	-2.09416	3.75301	0.0015249	0.00740639	-1.10181		-2.18074
ENSG00000172803	ENSG00000172803.18	proteinoding	SNX32	0.959946	3.23652	0.821576	0.422406	0.548622	-5.90814		ENSG00000172803	ENSG00000172803.18	proteinoding	SNX32	3.56538	3.23652	4.09147	0.000725375	0.00448658	-0.427438		-2.60543
ENSG00000130520	ENSG00000130520.110	proteinoding	LSM4	0.960753	6.56535	2.55946	0.0200328	0.0515561	-4.08283		ENSG00000130520	ENSG00000130520.110	proteinoding	LSM4	0.596579	6.56535	1.6121	0.124884	0.19406	-5.60157		0.364173
ENSG00000137692	ENSG00000137692.12	proteinoding	DCUN1D5	0.961285	4.60627	3.01513	0.00763185	0.0240475	-2.94219		ENSG00000137692	ENSG00000137692.12	proteinoding	DCUN1D5	0.467341	4.60627	1.62092	0.122969	0.19169	-5.43093		0.493943
ENSG00000179141	ENSG00000179141.91	lncRNA	MTUS2-AS1	0.9613	-0.671041	0.756233	0.459601	0.583868	-5.42601		ENSG00000179141	ENSG00000179141.91	lncRNA	MTUS2-AS1	4.07976	-0.671041	3.75716	0.00151103	0.00736519	-1.01519		-3.11846
ENSG00000103274	ENSG00000103274.11	proteinoding	NUBP1	0.961605	3.38391	2.84092	0.0110827	0.0322103	-3.13169		ENSG00000103274	ENSG00000103274.11	proteinoding	NUBP1	-0.0464568	3.38391	-0.144362	0.88687	0.916471	-6.45337		1.00806
ENSG00000253738	ENSG00000253738.20	lncRNA	OTUD6B-AS1	0.961657	2.65393	3.7049	0.00169486	0.00737279	-1.21852		ENSG00000253738	ENSG00000253738.20	lncRNA	OTUD6B-AS1	-0.359569	2.65393	-1.60151	0.127217	0.196952	-5.13904		1.32123
ENSG00000224424	ENSG00000224424.8	lncRNA	PRKAR2A-AS1	0.962062	1.18047	2.23661	0.0386388	0.0870689	-3.88105		ENSG00000224424	ENSG00000224424.8	lncRNA	PRKAR2A-AS1	1.13025	1.18047	2.83457	0.0112334	0.029543	-2.76131		-0.168187
ENSG00000105402	ENSG00000105402.8	proteinoding	NAPA	0.962064	5.94269	3.80314	0.00136586	0.00619161	-1.41736		ENSG00000105402	ENSG00000105402.8	proteinoding	NAPA	0.0257066	5.94269	0.112709	0.911548	0.935122	-6.86703		0.936357
ENSG00000228242	ENSG00000228242.60	lncRNA	XPC-AS1	0.962278	-1.39818	1.08862	0.291135	0.416621	-5.14757		ENSG00000228242	ENSG00000228242.60	lncRNA	XPC-AS1	1.38701	-1.39818	1.68851	0.109108	0.173948	-4.41732		-0.424733
ENSG00000135318	ENSG00000135318.12	proteinoding	NT5E	0.962355	2.17083	2.14562	0.0462491	0.0999721	-4.16699		ENSG00000135318	ENSG00000135318.12	proteinoding	NT5E	0.198864	2.17083	0.530009	0.602787	0.683219	-6.12852		0.763491
ENSG00000203761	ENSG00000203761.5	unprocessedseudogene	MSTO2P	0.962519	0.968184	1.67942	0.110892	0.198701	-4.69739		ENSG00000203761	ENSG00000203761.5	unprocessedseudogene	MSTO2P	0.653642	0.968184	1.40267	0.178263	0.257491	-5.11983		0.308876
ENSG00000221978	ENSG00000221978.12	proteinoding	CCNL2	0.962726	6.30203	3.23981	0.00469167	0.0164202	-2.64084		ENSG00000221978	ENSG00000221978.12	proteinoding	CCNL2	1.33133	6.30203	4.81174	0.000151923	0.0015678	0.796331		-0.368603
ENSG00000219294	ENSG00000219294.6	processedseudogene	PIP5K1P1	0.962755	-1.80749	0.830995	0.417206	0.543136	-5.33024		ENSG00000219294	ENSG00000219294.6	processedseudogene	PIP5K1P1	4.07948	-1.80749	3.9313	0.00103074	0.00563221	-0.769527		-3.11673
ENSG00000067113	ENSG00000067113.17	proteinoding	PLPP1	0.963158	2.43404	2.30182	0.0339145	0.0784122	-4.04405		ENSG00000067113	ENSG00000067113.17	proteinoding	PLPP1	0.671879	2.43404	1.40213	0.17842	0.257618	-5.21026		0.29128
ENSG00000116691	ENSG00000116691.11	proteinoding	MIIP	0.963205	4.73973	3.16834	0.00547994	0.0185441	-2.62402		ENSG00000116691	ENSG00000116691.11	proteinoding	MIIP	0.644801	4.73973	2.43074	0.0261149	0.056107	-4.09072		0.318404
ENSG00000103415	ENSG00000103415.12	proteinoding	HMOX2	0.96322	3.90678	3.46334	0.00287953	0.0111999	-1.94035		ENSG00000103415	ENSG00000103415.12	proteinoding	HMOX2	0.121908	3.90678	0.451012	0.657537	0.732302	-6.44949		0.841313
ENSG00000171720	ENSG00000171720.10	proteinoding	HDAC3	0.963565	4.61958	3.3885	0.00339195	0.0127322	-2.17305		ENSG00000171720	ENSG00000171720.10	proteinoding	HDAC3	0.388861	4.61958	1.48665	0.154959	0.229987	-5.61614		0.574705
ENSG00000110536	ENSG00000110536.14	proteinoding	PTPMT1	0.963697	4.21594	2.54032	0.0208434	0.0532078	-3.8556		ENSG00000110536	ENSG00000110536.14	proteinoding	PTPMT1	0.0440392	4.21594	0.123698	0.902968	0.928888	-6.62308		0.919658
ENSG00000127399	ENSG00000127399.15	proteinoding	LRRC61	0.964358	6.36202	2.38382	0.0287353	0.0687113	-4.38019		ENSG00000127399	ENSG00000127399.15	proteinoding	LRRC61	-0.786189	6.36202	-2.12923	0.047758	0.0900078	-4.79636		1.75055
ENSG00000257307	ENSG00000257307.1	processedseudogene	AL162311.2	0.964688	-2.12251	1.11518	0.2799	0.404424	-5.08704		ENSG00000257307	ENSG00000257307.1	processedseudogene	AL162311.2	4.59505	-2.12251	5.87997	1.63772e-05	0.00034664	2.31992		-3.63036
ENSG00000233221	ENSG00000233221.7	lncRNA	AC133785.1	0.964763	-0.736369	1.22724	0.236037	0.355215	-5.10974		ENSG00000233221	ENSG00000233221.7	lncRNA	AC133785.1	1.21451	-0.736369	1.50312	0.150695	0.224877	-4.67085		-0.249745
ENSG00000127329	ENSG00000127329.16	proteinoding	PTPRB	0.964928	1.48497	1.10802	0.282897	0.407661	-5.42426		ENSG00000127329	ENSG00000127329.16	proteinoding	PTPRB	2.64881	1.48497	3.73659	0.00158089	0.00759298	-1.02681		-1.68388
ENSG00000229589	ENSG00000229589.1	lncRNA	ACVR2B-AS1	0.965001	0.998814	1.92896	0.0701686	0.138398	-4.35754		ENSG00000229589	ENSG00000229589.1	lncRNA	ACVR2B-AS1	1.60557	0.998814	3.4099	0.00323686	0.0122187	-1.64067		-0.640569
ENSG00000148926	ENSG00000148926.10	proteinoding	ADM	0.965265	6.51572	4.89931	0.000125975	0.000932939	0.92996		ENSG00000148926	ENSG00000148926.10	proteinoding	ADM	0.957812	6.51572	5.35332	4.83094e-05	0.000725273	1.9213		0.00745322
ENSG00000198298	ENSG00000198298.13	proteinoding	ZNF485	0.965538	0.356821	1.84734	0.0817303	0.156543	-4.40814		ENSG00000198298	ENSG00000198298.13	proteinoding	ZNF485	1.08951	0.356821	2.23542	0.0387304	0.0762644	-3.74816		-0.123972
ENSG00000253667	ENSG00000253667.2	processedseudogene	AC100821.1	0.965991	-1.7899	1.00668	0.32785	0.456376	-5.20417		ENSG00000253667	ENSG00000253667.2	processedseudogene	AC100821.1	2.33232	-1.7899	2.55814	0.0200874	0.0458215	-3.11278		-1.36633
ENSG00000104889	ENSG00000104889.7	proteinoding	RNASEH2A	0.966138	5.45819	2.43756	0.0257532	0.0628036	-4.21912		ENSG00000104889	ENSG00000104889.7	proteinoding	RNASEH2A	-0.0648382	5.45819	-0.175064	0.863045	0.898389	-6.80074		1.03098
ENSG00000174444	ENSG00000174444.15	proteinoding	RPL4	0.966216	9.84237	2.99551	0.00796104	0.024855	-3.20695		ENSG00000174444	ENSG00000174444.15	proteinoding	RPL4	-0.0806914	9.84237	-0.25597	0.800968	0.850923	-6.84268		1.04691
ENSG00000267342	ENSG00000267342.1	lncRNA	AC087289.2	0.966521	-1.16429	0.890983	0.385063	0.512272	-5.34519		ENSG00000267342	ENSG00000267342.1	lncRNA	AC087289.2	2.96612	-1.16429	2.79344	0.012259	0.0315594	-2.72718		-1.9996
ENSG00000178935	ENSG00000178935.5	proteinoding	ZNF552	0.966776	1.59111	1.63392	0.120192	0.211642	-4.87223		ENSG00000178935	ENSG00000178935.5	proteinoding	ZNF552	1.29574	1.59111	2.45559	0.0248196	0.0540119	-3.51248		-0.328966
ENSG00000100246	ENSG00000100246.13	proteinoding	DNAL4	0.966972	0.412533	1.54484	0.140333	0.238627	-4.97935		ENSG00000100246	ENSG00000100246.13	proteinoding	DNAL4	1.24283	0.412533	1.51439	0.147836	0.221651	-4.70581		-0.275857
ENSG00000214773	ENSG00000214773.1	lncRNA	AC112512.1	0.967415	-1.39952	1.13979	0.269782	0.393824	-5.09317		ENSG00000214773	ENSG00000214773.1	lncRNA	AC112512.1	2.72984	-1.39952	3.4527	0.00294743	0.0114844	-1.59769		-1.76242
ENSG00000169972	ENSG00000169972.12	proteinoding	PUSL1	0.967741	4.64406	2.9187	0.00938734	0.0281654	-3.13402		ENSG00000169972	ENSG00000169972.12	proteinoding	PUSL1	0.375512	4.64406	1.29319	0.212809	0.297523	-5.89822		0.592229
ENSG00000262185	ENSG00000262185.3	lncRNA	LINC02861	0.968117	-1.29102	1.25181	0.227163	0.344813	-5.0683		ENSG00000262185	ENSG00000262185.3	lncRNA	LINC02861	3.06165	-1.29102	3.56446	0.00230698	0.00975109	-1.43595		-2.09353
ENSG00000197858	ENSG00000197858.11	proteinoding	GPAA1	0.96816	7.31618	2.81115	0.011807	0.0338384	-3.59795		ENSG00000197858	ENSG00000197858.11	proteinoding	GPAA1	0.422966	7.31618	1.26848	0.221292	0.307376	-6.09609		0.545194
ENSG00000167103	ENSG00000167103.12	proteinoding	PIP5KL1	0.968517	1.07099	0.995301	0.333196	0.461689	-5.49552		ENSG00000167103	ENSG00000167103.12	proteinoding	PIP5KL1	2.37419	1.07099	2.8697	0.0104235	0.0279526	-2.68773		-1.40568
ENSG00000069345	ENSG00000069345.12	proteinoding	DNAJA2	0.968636	4.63576	3.05145	0.00705714	0.0225688	-2.92151		ENSG00000069345	ENSG00000069345.12	proteinoding	DNAJA2	0.219724	4.63576	0.687585	0.500755	0.592169	-6.41771		0.748911
ENSG00000104915	ENSG00000104915.15	proteinoding	STX10	0.968855	5.69948	4.2468	0.000516381	0.00286687	-0.440875		ENSG00000104915	ENSG00000104915.15	proteinoding	STX10	-0.13546	5.69948	-0.662849	0.516091	0.606013	-6.63325		1.10431
ENSG00000204237	ENSG00000204237.5	proteinoding	OXLD1	0.9697	4.23783	2.31272	0.0331788	0.0771064	-4.29956		ENSG00000204237	ENSG00000204237.5	proteinoding	OXLD1	0.947202	4.23783	2.21292	0.0405007	0.0788668	-4.33417		0.0224979
ENSG00000204792	ENSG00000204792.2	lncRNA	LINC01291	0.970036	1.82057	1.18009	0.253807	0.376228	-5.41697		ENSG00000204792	ENSG00000204792.2	lncRNA	LINC01291	1.38809	1.82057	2.20295	0.0413082	0.080131	-4.04421		-0.41805
ENSG00000135845	ENSG00000135845.10	proteinoding	PIGC	0.970127	2.48365	2.25757	0.0370571	0.0842666	-4.07827		ENSG00000135845	ENSG00000135845.10	proteinoding	PIGC	-0.244961	2.48365	-0.601378	0.555324	0.640861	-6.09534		1.21509
ENSG00000100554	ENSG00000100554.12	proteinoding	ATP6V1D	0.97046	4.35203	2.64313	0.0168273	0.0449172	-3.61311		ENSG00000100554	ENSG00000100554.12	proteinoding	ATP6V1D	0.265824	4.35203	0.872554	0.394758	0.489855	-6.31556		0.704635
ENSG00000173653	ENSG00000173653.8	proteinoding	RCE1	0.970528	5.13543	2.28727	0.0349193	0.0802314	-4.38808		ENSG00000173653	ENSG00000173653.8	proteinoding	RCE1	1.53702	5.13543	4.12008	0.000681319	0.00429522	-0.608432		-0.566488
ENSG00000161036	ENSG00000161036.13	proteinoding	LRWD1	0.970655	4.66971	3.4229	0.00314609	0.0120036	-2.07421		ENSG00000161036	ENSG00000161036.13	proteinoding	LRWD1	0.627272	4.66971	2.56676	0.0197311	0.0451817	-3.82548		0.343383
ENSG00000261488	ENSG00000261488.1	lncRNA	TBILA	0.970993	0.0820045	0.953523	0.353352	0.481115	-5.37118		ENSG00000261488	ENSG00000261488.1	lncRNA	TBILA	2.12319	0.0820045	2.56311	0.0198816	0.0454452	-3.18276		-1.1522
ENSG00000140961	ENSG00000140961.14	proteinoding	OSGIN1	0.971436	3.39487	3.01327	0.00766248	0.0241213	-2.7417		ENSG00000140961	ENSG00000140961.14	proteinoding	OSGIN1	0.677187	3.39487	2.34335	0.0311915	0.0645141	-4.01262		0.294249
ENSG00000114473	ENSG00000114473.14	proteinoding	IQCG	0.971662	2.99722	2.5951	0.0186021	0.0485549	-3.45942		ENSG00000114473	ENSG00000114473.14	proteinoding	IQCG	1.3732	2.99722	4.25908	0.000502713	0.00354531	-0.0694488		-0.401542
ENSG00000223361	ENSG00000223361.5	transcribedrocessedseudogene	FTH1P10	0.972143	-0.590565	1.36987	0.188103	0.299002	-4.92625		ENSG00000223361	ENSG00000223361.5	transcribedrocessedseudogene	FTH1P10	-0.724327	-0.590565	-1.1555	0.263467	0.353946	-5.14719		1.69647
ENSG00000102172	ENSG00000102172.16	proteinoding	SMS	0.972644	6.58042	3.83293	0.00127932	0.00587425	-1.41027		ENSG00000102172	ENSG00000102172.16	proteinoding	SMS	-0.137305	6.58042	-0.573823	0.573413	0.656655	-6.72514		1.10995
ENSG00000006634	ENSG00000006634.8	proteinoding	DBF4	0.972823	4.56465	5.21034	6.51729e-05	0.000544466	1.74874		ENSG00000006634	ENSG00000006634.8	proteinoding	DBF4	0.234484	4.56465	1.52022	0.146373	0.220001	-5.6102		0.738339
ENSG00000104419	ENSG00000104419.172	proteinoding	NDRG1	0.972848	6.02582	2.9563	0.00866065	0.0264798	-3.1601		ENSG00000104419	ENSG00000104419.172	proteinoding	NDRG1	-0.189509	6.02582	-0.695059	0.496173	0.588166	-6.65118		1.16236
ENSG00000173535	ENSG00000173535.15	proteinoding	TNFRSF10C	0.97288	-0.709546	1.28854	0.214386	0.329861	-4.99625		ENSG00000173535	ENSG00000173535.15	proteinoding	TNFRSF10C	1.44624	-0.709546	2.11342	0.0492557	0.092206	-3.85717		-0.473362
ENSG00000182600	ENSG00000182600.9	proteinoding	SNORC	0.973158	1.29619	1.08236	0.293829	0.419792	-5.4233		ENSG00000182600	ENSG00000182600.9	proteinoding	SNORC	2.15103	1.29619	3.05311	0.00703197	0.020967	-2.38138		-1.17787
ENSG00000239617	ENSG00000239617.1	processedseudogene	AC073610.1	0.974082	-1.73632	1.04956	0.308243	0.435836	-5.14937		ENSG00000239617	ENSG00000239617.1	processedseudogene	AC073610.1	1.77007	-1.73632	2.21231	0.040549	0.0789305	-3.67706		-0.795993
ENSG00000117632	ENSG00000117632.23	proteinoding	STMN1	0.974257	6.52718	4.84987	0.000140013	0.00101794	0.796984		ENSG00000117632	ENSG00000117632.23	proteinoding	STMN1	0.146076	6.52718	0.77654	0.447833	0.541864	-6.58268		0.82818
ENSG00000166946	ENSG00000166946.14	proteinoding	CCNDBP1	0.974312	3.87775	3.4724	0.00282293	0.011025	-1.90353		ENSG00000166946	ENSG00000166946.14	proteinoding	CCNDBP1	-0.0878122	3.87775	-0.338174	0.739268	0.801987	-6.52102		1.06212
ENSG00000197620	ENSG00000197620.111	proteinoding	EOLA1	0.974454	2.69261	1.63609	0.119734	0.210991	-5.09681		ENSG00000197620	ENSG00000197620.111	proteinoding	EOLA1	0.0620172	2.69261	0.118038	0.907386	0.932284	-6.34932		0.912437
ENSG00000140319	ENSG00000140319.11	proteinoding	SRP14	0.974489	7.04331	3.9721	0.000942448	0.00461957	-1.13488		ENSG00000140319	ENSG00000140319.11	proteinoding	SRP14	-0.380863	7.04331	-1.61146	0.125025	0.1942	-5.63881		1.35535
ENSG00000261051	ENSG00000261051.1	lncRNA	AC107021.2	0.975087	-1.10232	1.08549	0.29248	0.418079	-5.17761		ENSG00000261051	ENSG00000261051.1	lncRNA	AC107021.2	3.91102	-1.10232	4.48143	0.000309792	0.00254444	0.161612		-2.93594
ENSG00000237686	ENSG00000237686.7	lncRNA	AL109615.3	0.975178	2.82277	2.61227	0.0179481	0.0471863	-3.36669		ENSG00000237686	ENSG00000237686.7	lncRNA	AL109615.3	-0.0702096	2.82277	-0.272532	0.788413	0.841471	-6.47471		1.04539
ENSG00000178199	ENSG00000178199.14	proteinoding	ZC3H12D	0.975374	0.921999	1.72749	0.101743	0.18539	-4.59283		ENSG00000178199	ENSG00000178199.14	proteinoding	ZC3H12D	1.49999	0.921999	3.37137	0.00352136	0.012916	-1.73879		-0.524611
ENSG00000244485	ENSG00000244485.1	processedseudogene	RPL18P13	0.975724	-0.247908	1.41309	0.175226	0.282895	-4.9164		ENSG00000244485	ENSG00000244485.1	processedseudogene	RPL18P13	1.45895	-0.247908	2.25772	0.0370464	0.0736869	-3.6531		-0.483229
ENSG00000225828	ENSG00000225828.1	proteinoding	FAM229A	0.975822	1.00708	1.03951	0.312764	0.440921	-5.40907		ENSG00000225828	ENSG00000225828.1	proteinoding	FAM229A	2.43465	1.00708	3.31897	0.00394825	0.0139546	-1.83716		-1.45882
ENSG00000079332	ENSG00000079332.15	proteinoding	SAR1A	0.976099	5.19712	4.34732	0.000414693	0.00240824	-0.173401		ENSG00000079332	ENSG00000079332.15	proteinoding	SAR1A	0.0540918	5.19712	0.271287	0.789355	0.842046	-6.76664		0.922008
ENSG00000115541	ENSG00000115541.11	proteinoding	HSPE1	0.976143	4.22986	2.89784	0.0098156	0.0291466	-3.12302		ENSG00000115541	ENSG00000115541.11	proteinoding	HSPE1	0.185266	4.22986	0.617366	0.544968	0.631761	-6.4561		0.790877
ENSG00000234546	ENSG00000234546.4	lncRNA	LNCTAM34A	0.976215	-0.738229	1.39688	0.179967	0.288819	-4.85939		ENSG00000234546	ENSG00000234546.4	lncRNA	LNCTAM34A	1.03844	-0.738229	1.72183	0.102785	0.165864	-4.44712		-0.0622269
ENSG00000111669	ENSG00000111669.15	proteinoding	TPI1	0.976352	8.56438	3.12072	0.00607583	0.0200923	-2.96787		ENSG00000111669	ENSG00000111669.15	proteinoding	TPI1	0.095869	8.56438	0.313336	0.757741	0.817249	-6.84801		0.880483
ENSG00000212694	ENSG00000212694.8	lncRNA	LINC01089	0.976452	2.97374	1.99303	0.06214	0.126267	-4.51101		ENSG00000212694	ENSG00000212694.8	lncRNA	LINC01089	1.03893	2.97374	2.70415	0.0148046	0.0363689	-3.30496		-0.0624735
ENSG00000182327	ENSG00000182327.8	proteinoding	GLTPD2	0.976483	-0.571642	1.50114	0.151204	0.252327	-4.87931		ENSG00000182327	ENSG00000182327.8	proteinoding	GLTPD2	1.50184	-0.571642	1.86397	0.079246	0.135097	-4.16503		-0.525357
ENSG00000151498	ENSG00000151498.12	proteinoding	ACAD8	0.976511	2.59023	2.57548	0.019377	0.0501234	-3.46417		ENSG00000151498	ENSG00000151498.12	proteinoding	ACAD8	1.18895	2.59023	3.40328	0.00328405	0.0123266	-1.78555		-0.212444
ENSG00000155438	ENSG00000155438.12	proteinoding	NIFK	0.976666	4.54451	2.81443	0.0117248	0.033678	-3.33527		ENSG00000155438	ENSG00000155438.12	proteinoding	NIFK	-0.423002	4.54451	-1.42273	0.172452	0.250823	-5.74348		1.39967
ENSG00000245060	ENSG00000245060.8	lncRNA	LINC00847	0.976942	1.51073	2.50704	0.0223274	0.0561294	-3.45246		ENSG00000245060	ENSG00000245060.8	lncRNA	LINC00847	0.964697	1.51073	2.65178	0.0165251	0.0395031	-3.13925		0.0122455
ENSG00000088451	ENSG00000088451.11	proteinoding	TGDS	0.977434	2.23661	1.9728	0.0645805	0.129877	-4.50469		ENSG00000088451	ENSG00000088451.11	proteinoding	TGDS	-0.130892	2.23661	-0.289639	0.775507	0.831149	-6.20204		1.10833
ENSG00000254741	ENSG00000254741.1	lncRNA	AC067930.1	0.977632	-0.560455	1.29928	0.210759	0.325685	-4.96624		ENSG00000254741	ENSG00000254741.1	lncRNA	AC067930.1	2.44456	-0.560455	3.86397	0.00119501	0.00622672	-0.798066		-1.46693
ENSG00000226329	ENSG00000226329.2	unprocessedseudogene	AC005682.1	0.977668	-0.127243	1.02494	0.319396	0.447552	-5.24429		ENSG00000226329	ENSG00000226329.2	unprocessedseudogene	AC005682.1	2.91	-0.127243	4.04672	0.000800134	0.00477564	-0.421744		-1.93234
ENSG00000120533	ENSG00000120533.13	proteinoding	ENY2	0.977704	3.6901	4.11996	0.00068149	0.00357216	-0.471009		ENSG00000120533	ENSG00000120533.13	proteinoding	ENY2	0.333678	3.6901	1.59016	0.129757	0.200013	-5.32495		0.644026
ENSG00000167996	ENSG00000167996.16	proteinoding	FTH1	0.978172	10.1228	2.74279	0.0136462	0.0379572	-3.71676		ENSG00000167996	ENSG00000167996.16	proteinoding	FTH1	-0.763115	10.1228	-2.18396	0.0428886	0.0826207	-4.66709		1.74129
ENSG00000118564	ENSG00000118564.15	proteinoding	FBXL5	0.97818	3.72302	3.91186	0.0010757	0.00513118	-0.919137		ENSG00000118564	ENSG00000118564.15	proteinoding	FBXL5	0.506131	3.72302	2.25463	0.0372757	0.0740547	-4.23642		0.472049
ENSG00000003249	ENSG00000003249.15	proteinoding	DBNDD1	0.978306	3.07735	2.4885	0.023197	0.0578884	-3.78746		ENSG00000003249	ENSG00000003249.15	proteinoding	DBNDD1	0.336986	3.07735	0.825233	0.420382	0.515409	-6.00156		0.64132
ENSG00000180096	ENSG00000180096.12	proteinoding	SEPTIN1	0.978559	0.775197	1.46693	0.160193	0.264106	-5.0088		ENSG00000180096	ENSG00000180096.12	proteinoding	SEPTIN1	0.71458	0.775197	1.13388	0.272188	0.363207	-5.32584		0.263979
ENSG00000143183	ENSG00000143183.18	proteinoding	TMCO1	0.978572	4.639	2.5895	0.0188202	0.0490289	-3.81257		ENSG00000143183	ENSG00000143183.18	proteinoding	TMCO1	-0.641508	4.639	-1.91647	0.0718382	0.124865	-5.00953		1.62008
ENSG00000170684	ENSG00000170684.9	proteinoding	ZNF296	0.978613	4.24656	3.81844	0.00132072	0.0060279	-1.10967		ENSG00000170684	ENSG00000170684.9	proteinoding	ZNF296	0.541115	4.24656	2.89764	0.00981978	0.0268002	-3.17158		0.437498
ENSG00000119986	ENSG00000119986.7	proteinoding	AVPI1	0.978745	6.20409	4.04889	0.000796349	0.00403735	-0.93494		ENSG00000119986	ENSG00000119986.7	proteinoding	AVPI1	0.439835	6.20409	1.86217	0.0795123	0.135482	-5.20049		0.538911
ENSG00000203437	ENSG00000203437.3	processedseudogene	AC022080.1	0.978776	-1.53832	0.94667	0.356737	0.484468	-5.2553		ENSG00000203437	ENSG00000203437.3	processedseudogene	AC022080.1	3.5749	-1.53832	3.77592	0.00145004	0.00713906	-1.03869		-2.59612
ENSG00000157456	ENSG00000157456.8	proteinoding	CCNB2	0.978792	5.46062	4.08071	0.000742695	0.00381983	-0.797074		ENSG00000157456	ENSG00000157456.8	proteinoding	CCNB2	0.722081	5.46062	3.11984	0.00608745	0.0188289	-2.75836		0.256711
ENSG00000232973	ENSG00000232973.131	lncRNA	CYP1B1-AS1	0.978861	-1.33343	1.24875	0.228255	0.345999	-4.98994		ENSG00000232973	ENSG00000232973.131	lncRNA	CYP1B1-AS1	1.49109	-1.33343	2.0372	0.0570959	0.103687	-3.93104		-0.512234
ENSG00000101146	ENSG00000101146.13	proteinoding	RAE1	0.978919	4.86996	2.09301	0.051253	0.10862	-4.73164		ENSG00000101146	ENSG00000101146.13	proteinoding	RAE1	0.420037	4.86996	1.01824	0.322481	0.416346	-6.22607		0.558882
ENSG00000179111	ENSG00000179111.90	proteinoding	HES7	0.979219	3.83455	2.0183	0.0592069	0.121588	-4.616		ENSG00000179111	ENSG00000179111.90	proteinoding	HES7	-0.135282	3.83455	-0.393072	0.699029	0.769379	-6.62144		1.1145
ENSG00000167157	ENSG00000167157.11	proteinoding	PRRX2	0.979408	-1.19672	1.10321	0.284923	0.409802	-5.16287		ENSG00000167157	ENSG00000167157.11	proteinoding	PRRX2	1.33642	-1.19672	1.54422	0.140481	0.212966	-4.59499		-0.357014
ENSG00000158423	ENSG00000158423.17	proteinoding	RIBC1	0.979572	1.18665	2.30102	0.0339693	0.0785173	-3.79264		ENSG00000158423	ENSG00000158423.17	proteinoding	RIBC1	1.06662	1.18665	2.54589	0.0206042	0.0467007	-3.27906		-0.0870519
ENSG00000213700	ENSG00000213700.3	processedseudogene	RPL17P50	0.979831	-2.12091	1.29337	0.212749	0.328032	-4.9038		ENSG00000213700	ENSG00000213700.3	processedseudogene	RPL17P50	2.69988	-2.12091	3.81492	0.00133095	0.00674652	-1.00534		-1.72004
ENSG00000167904	ENSG00000167904.150	proteinoding	TMEM68	0.979899	1.56296	2.27814	0.035564	0.0814592	-3.88806		ENSG00000167904	ENSG00000167904.150	proteinoding	TMEM68	0.0835048	1.56296	0.20429	0.840491	0.881671	-6.06591		0.896394
ENSG00000125434	ENSG00000125434.11	proteinoding	SLC25A35	0.980309	2.67908	3.55595	0.00235048	0.00958558	-1.53831		ENSG00000125434	ENSG00000125434.11	proteinoding	SLC25A35	0.407967	2.67908	1.58544	0.130827	0.201403	-5.10946		0.572343
ENSG00000112137	ENSG00000112137.18	proteinoding	PHACTR1	0.980885	-0.0929433	0.985916	0.337653	0.46605	-5.34676		ENSG00000112137	ENSG00000112137.18	proteinoding	PHACTR1	4.50252	-0.0929433	4.63431	0.000222519	0.00202026	0.525218		-3.52163
ENSG00000128242	ENSG00000128242.13	proteinoding	GAL3ST1	0.981158	-1.85355	0.848046	0.407898	0.534267	-5.32017		ENSG00000128242	ENSG00000128242.13	proteinoding	GAL3ST1	3.1852	-1.85355	3.00658	0.00777356	0.0226401	-2.36895		-2.20405
ENSG00000168255	ENSG00000168255.200	proteinoding	POLR2J3	0.981279	2.06641	1.91563	0.071951	0.14113	-4.49097		ENSG00000168255	ENSG00000168255.200	proteinoding	POLR2J3	1.61037	2.06641	3.73794	0.00157622	0.00757491	-1.06707		-0.629091
ENSG00000095485	ENSG00000095485.18	proteinoding	CWF19L1	0.981448	4.21436	2.55495	0.0202207	0.0519677	-3.78639		ENSG00000095485	ENSG00000095485.18	proteinoding	CWF19L1	0.0187905	4.21436	0.0566973	0.955431	0.967833	-6.66629		0.962657
ENSG00000161647	ENSG00000161647.19	proteinoding	MPP3	0.981599	3.95179	2.86547	0.0105178	0.0308858	-3.07277		ENSG00000161647	ENSG00000161647.19	proteinoding	MPP3	0.984333	3.95179	3.60073	0.00213051	0.00926068	-1.61638		-0.00273378
ENSG00000087085	ENSG00000087085.161	proteinoding	ACHE	0.981642	-1.26055	1.15336	0.264322	0.387595	-5.07481		ENSG00000087085	ENSG00000087085.161	proteinoding	ACHE	1.5949	-1.26055	2.21602	0.040252	0.078474	-3.69023		-0.613259
ENSG00000263126	ENSG00000263126.1	lncRNA	AC040162.3	0.981683	-0.0454087	1.86338	0.0793335	0.15274	-4.34406		ENSG00000263126	ENSG00000263126.1	lncRNA	AC040162.3	0.29676	-0.0454087	0.596074	0.558782	0.643946	-5.63032		0.684923
ENSG00000120093	ENSG00000120093.11	proteinoding	HOXB3	0.981812	3.37399	1.99405	0.062019	0.126061	-4.53018		ENSG00000120093	ENSG00000120093.11	proteinoding	HOXB3	0.158642	3.37399	0.484003	0.634404	0.711569	-6.50034		0.823169
ENSG00000176101	ENSG00000176101.12	proteinoding	SSNA1	0.981832	5.41133	2.35587	0.0304119	0.0719579	-4.37356		ENSG00000176101	ENSG00000176101.12	proteinoding	SSNA1	0.0461033	5.41133	0.117117	0.908105	0.932908	-6.79979		0.935729
ENSG00000163281	ENSG00000163281.12	proteinoding	GNPDA2	0.981939	2.33924	2.99477	0.00797357	0.0248755	-2.62732		ENSG00000163281	ENSG00000163281.12	proteinoding	GNPDA2	-0.0964847	2.33924	-0.334014	0.742351	0.804495	-6.22466		1.07842
ENSG00000197119	ENSG00000197119.13	proteinoding	SLC25A29	0.982467	3.94315	3.13638	0.00587325	0.0195814	-2.54082		ENSG00000197119	ENSG00000197119.13	proteinoding	SLC25A29	0.868917	3.94315	3.38333	0.0034305	0.0127027	-2.07137		0.11355
ENSG00000159164	ENSG00000159164.10	proteinoding	SV2A	0.982524	-0.202962	0.73759	0.47057	0.594307	-5.46646		ENSG00000159164	ENSG00000159164.10	proteinoding	SV2A	3.34172	-0.202962	3.23511	0.00473985	0.0158851	-1.95143		-2.35919
ENSG00000246451	ENSG00000246451.2	lncRNA	AL049840.2	0.982578	0.319687	0.872242	0.394924	0.521949	-5.49387		ENSG00000246451	ENSG00000246451.2	lncRNA	AL049840.2	3.2832	0.319687	3.23344	0.00475713	0.0159315	-1.95448		-2.30062
ENSG00000109220	ENSG00000109220.11	proteinoding	CHIC2	0.982609	1.55388	2.12998	0.0476876	0.102376	-4.09124		ENSG00000109220	ENSG00000109220.11	proteinoding	CHIC2	0.0298012	1.55388	0.0797613	0.937335	0.954656	-6.1694		0.952808
ENSG00000179029	ENSG00000179029.15	proteinoding	TMEM107	0.982832	3.37893	3.09768	0.0063865	0.0208676	-2.5741		ENSG00000179029	ENSG00000179029.15	proteinoding	TMEM107	0.363373	3.37893	1.27879	0.217723	0.303276	-5.66807		0.619459
ENSG00000100321	ENSG00000100321.15	proteinoding	SYNGR1	0.982861	3.13944	2.58443	0.0190199	0.0494524	-3.61345		ENSG00000100321	ENSG00000100321.15	proteinoding	SYNGR1	0.0201412	3.13944	0.0524825	0.958741	0.970185	-6.38037		0.96272
ENSG00000268307	ENSG00000268307.1	lncRNA	LINC02560	0.984064	-1.76881	1.08386	0.29318	0.419007	-5.13278		ENSG00000268307	ENSG00000268307.1	lncRNA	LINC02560	2.38526	-1.76881	2.78438	0.0124967	0.0320008	-2.74309		-1.4012
ENSG00000172409	ENSG00000172409.6	proteinoding	CLP1	0.984096	2.98302	3.39094	0.00337387	0.0126786	-1.89703		ENSG00000172409	ENSG00000172409.6	proteinoding	CLP1	1.02695	2.98302	3.91344	0.00107199	0.0057806	-0.785028		-0.0428535
ENSG00000070526	ENSG00000070526.15	proteinoding	ST6GALNAC1	0.984307	-0.314255	1.68133	0.110514	0.198173	-4.66026		ENSG00000070526	ENSG00000070526.15	proteinoding	ST6GALNAC1	-0.0478195	-0.314255	-0.0692218	0.9456	0.960569	-5.66309		1.03213
ENSG00000249485	ENSG00000249485.1	processedseudogene	RBBP4P1	0.984806	-0.191213	0.954481	0.352881	0.480638	-5.41511		ENSG00000249485	ENSG00000249485.1	processedseudogene	RBBP4P1	1.30982	-0.191213	1.34015	0.197394	0.279789	-4.9521		-0.325013
ENSG00000127084	ENSG00000127084.19	proteinoding	FGD3	0.985121	1.69587	1.78094	0.0923433	0.172267	-4.77472		ENSG00000127084	ENSG00000127084.19	proteinoding	FGD3	0.377781	1.69587	0.640367	0.530256	0.618775	-5.85459		0.60734
ENSG00000224861	ENSG00000224861.1	processedseudogene	YBX1P1	0.985261	1.02306	1.8741	0.077766	0.150225	-4.4797		ENSG00000224861	ENSG00000224861.1	processedseudogene	YBX1P1	0.536107	1.02306	1.06056	0.303354	0.396091	-5.43957		0.449154
ENSG00000174446	ENSG00000174446.13	proteinoding	SNAPC5	0.985317	3.03703	3.73	0.00160396	0.00703788	-1.20391		ENSG00000174446	ENSG00000174446.13	proteinoding	SNAPC5	0.395448	3.03703	1.71336	0.10436	0.167901	-5.0233		0.58987
ENSG00000234019	ENSG00000234019.1	lncRNA	AL591212.1	0.986713	-1.75041	1.17671	0.255119	0.377469	-5.02575		ENSG00000234019	ENSG00000234019.1	lncRNA	AL591212.1	2.06213	-1.75041	2.83499	0.0112234	0.0295273	-2.6566		-1.07541
ENSG00000146267	ENSG00000146267.12	proteinoding	FAXC	0.986855	2.22559	2.40709	0.0274067	0.0660451	-3.66462		ENSG00000146267	ENSG00000146267.12	proteinoding	FAXC	-0.108044	2.22559	-0.371999	0.714374	0.781888	-6.30668		1.0949
ENSG00000113761	ENSG00000113761.12	proteinoding	ZNF346	0.987131	4.18395	3.90823	0.00108431	0.00516356	-0.956607		ENSG00000113761	ENSG00000113761.12	proteinoding	ZNF346	0.252843	4.18395	1.24474	0.229692	0.317066	-5.91775		0.734288
ENSG00000101363	ENSG00000101363.12	proteinoding	MANBAL	0.987226	4.83328	2.50358	0.0224871	0.056412	-3.97297		ENSG00000101363	ENSG00000101363.12	proteinoding	MANBAL	-0.396752	4.83328	-1.19499	0.248085	0.337325	-6.0734		1.38398
ENSG00000154473	ENSG00000154473.18	proteinoding	BUB3	0.987465	5.86115	3.33044	0.00385069	0.0140776	-2.43934		ENSG00000154473	ENSG00000154473.18	proteinoding	BUB3	-0.0244341	5.86115	-0.0889271	0.930153	0.949215	-6.85267		1.0119
ENSG00000172927	ENSG00000172927.3	proteinoding	MYEOV	0.988466	0.210438	1.82013	0.0859415	0.162834	-4.42861		ENSG00000172927	ENSG00000172927.3	proteinoding	MYEOV	0.70079	0.210438	1.41415	0.174918	0.253724	-4.94184		0.287677
ENSG00000090554	ENSG00000090554.13	proteinoding	FLT3LG	0.988508	-1.27631	1.24699	0.228884	0.346731	-4.99295		ENSG00000090554	ENSG00000090554.13	proteinoding	FLT3LG	2.0518	-1.27631	2.76948	0.0128976	0.032772	-2.76715		-1.06329
ENSG00000114698	ENSG00000114698.15	proteinoding	PLSCR4	0.98867	1.05139	1.70437	0.106058	0.191552	-4.68452		ENSG00000114698	ENSG00000114698.15	proteinoding	PLSCR4	0.707148	1.05139	1.4353	0.16889	0.246868	-5.06694		0.281523
ENSG00000141076	ENSG00000141076.18	proteinoding	UTP4	0.989031	5.72391	2.92136	0.00933391	0.0280353	-3.2882		ENSG00000141076	ENSG00000141076.18	proteinoding	UTP4	-0.264977	5.72391	-0.83948	0.412558	0.507455	-6.48507		1.25401
ENSG00000171103	ENSG00000171103.11	proteinoding	TRMT61B	0.989271	3.22251	3.19469	0.00517526	0.0177141	-2.3534		ENSG00000171103	ENSG00000171103.11	proteinoding	TRMT61B	0.484957	3.22251	1.73828	0.0997797	0.162172	-5.00645		0.504314
ENSG00000176907	ENSG00000176907.5	proteinoding	TCIM	0.98937	2.52131	2.38157	0.0288671	0.0689574	-3.81971		ENSG00000176907	ENSG00000176907.5	proteinoding	TCIM	0.716418	2.52131	1.90541	0.0733455	0.126837	-4.60234		0.272951
ENSG00000197279	ENSG00000197279.4	proteinoding	ZNF165	0.989402	2.33447	3.17378	0.00541561	0.0183673	-2.23374		ENSG00000197279	ENSG00000197279.4	proteinoding	ZNF165	0.355528	2.33447	1.43186	0.169859	0.247915	-5.33293		0.633875
ENSG00000181284	ENSG00000181284.3	proteinoding	TMEM102	0.989587	2.0122	2.22132	0.0398312	0.0891137	-4.04803		ENSG00000181284	ENSG00000181284.3	proteinoding	TMEM102	0.241998	2.0122	0.588452	0.563771	0.648058	-6.01671		0.747589
ENSG00000106351	ENSG00000106351.13	proteinoding	AGFG2	0.989818	5.38733	2.67779	0.015648	0.0422851	-3.73789		ENSG00000106351	ENSG00000106351.13	proteinoding	AGFG2	-0.202512	5.38733	-0.603472	0.553961	0.639554	-6.64014		1.19233
ENSG00000185880	ENSG00000185880.13	proteinoding	TRIM69	0.989953	2.81335	2.6998	0.0149406	0.040796	-3.27764		ENSG00000185880	ENSG00000185880.13	proteinoding	TRIM69	0.62578	2.81335	1.86169	0.079583	0.135539	-4.72288		0.364172
ENSG00000179218	ENSG00000179218.14	proteinoding	CALR	0.990007	9.71311	3.8527	0.00122497	0.0056733	-1.39039		ENSG00000179218	ENSG00000179218.14	proteinoding	CALR	-0.572394	9.71311	-2.24805	0.0377681	0.0747574	-4.55484		1.5624
ENSG00000270820	ENSG00000270820.6	lncRNA	AC016727.1	0.990029	0.224202	1.45255	0.164099	0.269409	-4.94027		ENSG00000270820	ENSG00000270820.6	lncRNA	AC016727.1	2.18474	0.224202	3.20152	0.00509902	0.0166543	-2.0108		-1.19471
ENSG00000125895	ENSG00000125895.5	proteinoding	TMEM74B	0.990096	0.271335	0.90503	0.37778	0.505162	-5.40061		ENSG00000125895	ENSG00000125895.5	proteinoding	TMEM74B	2.14139	0.271335	2.66858	0.0159533	0.0384736	-3.03395		-1.1513
ENSG00000142065	ENSG00000142065.14	proteinoding	ZFP14	0.990671	-0.179372	1.59092	0.129585	0.224117	-4.74003		ENSG00000142065	ENSG00000142065.14	proteinoding	ZFP14	1.86945	-0.179372	2.82609	0.0114378	0.0299391	-2.67628		-0.878781
ENSG00000119640	ENSG00000119640.9	proteinoding	ACYP1	0.990814	1.00148	1.90915	0.072832	0.142557	-4.42953		ENSG00000119640	ENSG00000119640.9	proteinoding	ACYP1	1.31745	1.00148	2.49125	0.023066	0.0509864	-3.34735		-0.326641
ENSG00000160753	ENSG00000160753.16	proteinoding	RUSC1	0.990999	5.49402	4.20186	0.000569674	0.00309284	-0.508368		ENSG00000160753	ENSG00000160753.16	proteinoding	RUSC1	1.7045	5.49402	7.61236	6.04089e-07	3.41976e-05	6.3421		-0.713502
ENSG00000166153	ENSG00000166153.16	proteinoding	DEPDC4	0.991431	-0.405138	1.24986	0.227858	0.34549	-5.04798		ENSG00000166153	ENSG00000166153.16	proteinoding	DEPDC4	1.3276	-0.405138	1.99726	0.0616396	0.110236	-4.08198		-0.336173
ENSG00000111481	ENSG00000111481.10	proteinoding	COPZ1	0.991466	6.8501	3.25397	0.00454923	0.0160414	-2.67221		ENSG00000111481	ENSG00000111481.10	proteinoding	COPZ1	0.092035	6.8501	0.312538	0.758337	0.817627	-6.8431		0.899431
ENSG00000115252	ENSG00000115252.18	proteinoding	PDE1A	0.992516	5.55775	3.04246	0.00719536	0.0228968	-3.02532		ENSG00000115252	ENSG00000115252.18	proteinoding	PDE1A	0.37844	5.55775	1.20757	0.243331	0.332078	-6.07049		0.614076
ENSG00000187583	ENSG00000187583.11	proteinoding	PLEKHN1	0.992561	1.25262	1.69599	0.107661	0.193804	-4.76829		ENSG00000187583	ENSG00000187583.11	proteinoding	PLEKHN1	0.643889	1.25262	1.16768	0.258648	0.348592	-5.37019		0.348672
ENSG00000196531	ENSG00000196531.14	proteinoding	NACA	0.993221	7.65905	3.60656	0.00210339	0.00874699	-1.9341		ENSG00000196531	ENSG00000196531.14	proteinoding	NACA	0.0437143	7.65905	0.163416	0.872069	0.905131	-6.89176		0.949506
ENSG00000154553	ENSG00000154553.16	proteinoding	PDLIM3	0.993499	2.52152	2.19017	0.0423659	0.0934631	-4.08772		ENSG00000154553	ENSG00000154553.16	proteinoding	PDLIM3	0.553804	2.52152	1.67411	0.111943	0.17757	-5.06635		0.439695
ENSG00000204380	ENSG00000204380.4	lncRNA	PKP4-AS1	0.993708	0.175955	0.988104	0.33661	0.465039	-5.39444		ENSG00000204380	ENSG00000204380.4	lncRNA	PKP4-AS1	3.80828	0.175955	3.88966	0.00112944	0.00599164	-0.752613		-2.81457
ENSG00000183091	ENSG00000183091.192	proteinoding	NEB	0.993746	1.57881	1.03531	0.314665	0.442851	-5.49715		ENSG00000183091	ENSG00000183091.192	proteinoding	NEB	3.07323	1.57881	3.91866	0.00105977	0.00574152	-0.662495		-2.07948
ENSG00000163462	ENSG00000163462.18	proteinoding	TRIM46	0.993784	0.0882625	0.916922	0.371687	0.49929	-5.38008		ENSG00000163462	ENSG00000163462.18	proteinoding	TRIM46	1.87476	0.0882625	2.31472	0.033046	0.0674214	-3.64099		-0.880976
ENSG00000173585	ENSG00000173585.16	proteinoding	CCR9	0.993898	-1.63051	0.874559	0.393696	0.520976	-5.30164		ENSG00000173585	ENSG00000173585.16	proteinoding	CCR9	4.45764	-1.63051	4.41256	0.000359791	0.00282887	0.0632506		-3.46374
ENSG00000100442	ENSG00000100442.11	proteinoding	FKBP3	0.994518	3.46533	2.02359	0.0586093	0.12059	-4.63362		ENSG00000100442	ENSG00000100442.11	proteinoding	FKBP3	0.248226	3.46533	0.555794	0.58541	0.668012	-6.32957		0.746292
ENSG00000128228	ENSG00000128228.5	proteinoding	SDF2L1	0.994899	3.67885	1.49828	0.151937	0.253186	-5.55474		ENSG00000128228	ENSG00000128228.5	proteinoding	SDF2L1	0.197857	3.67885	0.28455	0.77934	0.83417	-6.42527		0.797042
ENSG00000056972	ENSG00000056972.201	proteinoding	TRAF3IP2	0.994927	4.34464	3.75296	0.00152506	0.00677715	-1.31251		ENSG00000056972	ENSG00000056972.201	proteinoding	TRAF3IP2	0.142524	4.34464	0.663925	0.515418	0.605409	-6.49027		0.852403
ENSG00000232112	ENSG00000232112.3	proteinoding	TMA7	0.995015	2.82359	2.19108	0.0422897	0.0933655	-4.26253		ENSG00000232112	ENSG00000232112.3	proteinoding	TMA7	-0.6743	2.82359	-1.5864	0.130608	0.201133	-5.16283		1.66932
ENSG00000135454	ENSG00000135454.14	proteinoding	B4GALNT1	0.995279	2.79705	2.85014	0.0108673	0.0316892	-3.1028		ENSG00000135454	ENSG00000135454.14	proteinoding	B4GALNT1	-0.227332	2.79705	-0.543074	0.593951	0.675772	-6.07822		1.22261
ENSG00000115392	ENSG00000115392.12	proteinoding	FANCL	0.995472	2.54096	3.35566	0.00364433	0.0135105	-1.94841		ENSG00000115392	ENSG00000115392.12	proteinoding	FANCL	0.946535	2.54096	3.14035	0.00582285	0.0182442	-2.28759		0.0489367
ENSG00000128310	ENSG00000128310.3	proteinoding	GALR3	0.995731	-1.3026	0.993119	0.334229	0.462667	-5.22873		ENSG00000128310	ENSG00000128310.3	proteinoding	GALR3	2.40908	-1.3026	2.67311	0.0158025	0.0382043	-2.93028		-1.41335
ENSG00000121743	ENSG00000121743.4	proteinoding	GJA3	0.995914	1.32122	1.6777	0.11123	0.199137	-4.69246		ENSG00000121743	ENSG00000121743.4	proteinoding	GJA3	-0.420508	1.32122	-1.08899	0.290973	0.382979	-5.66884		1.41642
ENSG00000148450	ENSG00000148450.13	proteinoding	MSRB2	0.996003	2.50246	2.09332	0.051222	0.108568	-4.31648		ENSG00000148450	ENSG00000148450.13	proteinoding	MSRB2	-0.25761	2.50246	-0.652929	0.522315	0.611602	-6.13565		1.25361
ENSG00000266066	ENSG00000266066.1	processedseudogene	POLRMTP1	0.996258	1.0554	1.64114	0.118674	0.209675	-4.82204		ENSG00000266066	ENSG00000266066.1	processedseudogene	POLRMTP1	-0.554572	1.0554	-1.00778	0.327337	0.421215	-5.53886		1.55083
ENSG00000197948	ENSG00000197948.11	proteinoding	FCHSD1	0.996551	2.93335	1.83524	0.0835794	0.159341	-4.74932		ENSG00000197948	ENSG00000197948.11	proteinoding	FCHSD1	0.402679	2.93335	1.01037	0.32613	0.419953	-5.97134		0.593872
ENSG00000116161	ENSG00000116161.18	proteinoding	CACYBP	0.996607	5.69715	4.1746	0.000604667	0.00324484	-0.621175		ENSG00000116161	ENSG00000116161.18	proteinoding	CACYBP	0.292717	5.69715	1.27583	0.218744	0.304495	-6.00727		0.703889
ENSG00000126698	ENSG00000126698.11	proteinoding	DNAJC8	0.996829	5.69407	3.99486	0.000896531	0.0044388	-0.990096		ENSG00000126698	ENSG00000126698.11	proteinoding	DNAJC8	-0.430194	5.69407	-1.91963	0.0714126	0.124319	-5.11595		1.42702
ENSG00000172889	ENSG00000172889.16	proteinoding	EGFL7	0.997237	5.40569	3.51417	0.00257603	0.0102672	-1.99271		ENSG00000172889	ENSG00000172889.16	proteinoding	EGFL7	-0.163186	5.40569	-0.647983	0.525434	0.614478	-6.61926		1.16042
ENSG00000234912	ENSG00000234912.12	lncRNA	SNHG20	0.997269	1.20965	2.31117	0.0332826	0.0772723	-3.76734		ENSG00000234912	ENSG00000234912.12	lncRNA	SNHG20	0.390054	1.20965	0.979515	0.340716	0.434846	-5.56586		0.607215
ENSG00000147509	ENSG00000147509.14	proteinoding	RGS20	0.997419	0.221382	1.93536	0.069327	0.1372	-4.26457		ENSG00000147509	ENSG00000147509.14	proteinoding	RGS20	0.811236	0.221382	1.65027	0.116777	0.183839	-4.61431		0.186184
ENSG00000164220	ENSG00000164220.7	proteinoding	F2RL2	0.997441	-1.01161	1.11204	0.281212	0.405827	-5.10624		ENSG00000164220	ENSG00000164220.7	proteinoding	F2RL2	1.34707	-1.01161	2.07864	0.0527027	0.097231	-3.97716		-0.349624
ENSG00000166974	ENSG00000166974.13	proteinoding	MAPRE2	0.998486	4.33949	3.92946	0.00103494	0.00498657	-1.02031		ENSG00000166974	ENSG00000166974.13	proteinoding	MAPRE2	-0.0466576	4.33949	-0.18402	0.85612	0.893017	-6.60465		1.04514
ENSG00000064012	ENSG00000064012.221	proteinoding	CASP8	0.998651	4.53437	4.18397	0.000592406	0.00319547	-0.414314		ENSG00000064012	ENSG00000064012.221	proteinoding	CASP8	0.45034	4.53437	2.27901	0.0355026	0.071227	-4.36199		0.54831
ENSG00000154640	ENSG00000154640.15	proteinoding	BTG3	0.998705	3.62771	3.74904	0.00153825	0.00682304	-1.24805		ENSG00000154640	ENSG00000154640.15	proteinoding	BTG3	0.143891	3.62771	0.623137	0.541257	0.628449	-6.35187		0.854815
ENSG00000141349	ENSG00000141349.8	proteinoding	G6PC3	0.99897	6.00827	2.98129	0.00820818	0.0254691	-3.18687		ENSG00000141349	ENSG00000141349.8	proteinoding	G6PC3	-0.215986	6.00827	-0.690765	0.498802	0.590696	-6.62276		1.21496
ENSG00000167034	ENSG00000167034.10	proteinoding	NKX3-1	0.999855	2.38571	2.63228	0.0172133	0.0456795	-3.23483		ENSG00000167034	ENSG00000167034.10	proteinoding	NKX3-1	0.17788	2.38571	0.731754	0.474035	0.567117	-6.18275		0.821975
ENSG00000137869	ENSG00000137869.15	proteinoding	CYP19A1	0.999885	1.18318	0.893181	0.383917	0.511236	-5.8711		ENSG00000137869	ENSG00000137869.15	proteinoding	CYP19A1	0.576695	1.18318	0.374839	0.712298	0.780332	-5.76642		0.42319
ENSG00000205085	ENSG00000205085.12	proteinoding	FAM71F2	1.00012	0.831699	0.70545	0.489844	0.611573	-5.51888		ENSG00000205085	ENSG00000205085.12	proteinoding	FAM71F2	2.04431	0.831699	2.67202	0.0158386	0.038268	-3.18399		-1.04419
ENSG00000129226	ENSG00000129226.14	proteinoding	CD68	1.00048	-0.121559	0.759047	0.457959	0.582388	-5.43621		ENSG00000129226	ENSG00000129226.14	proteinoding	CD68	1.5634	-0.121559	1.83083	0.0842635	0.141855	-4.46145		-0.56292
ENSG00000086717	ENSG00000086717.18	proteinoding	PPEF1	1.00073	-1.28598	1.14148	0.269099	0.393034	-5.1595		ENSG00000086717	ENSG00000086717.18	proteinoding	PPEF1	1.04913	-1.28598	1.09591	0.28802	0.380145	-5.03283		-0.0483994
ENSG00000197070	ENSG00000197070.14	proteinoding	ARRDC1	1.00087	4.91213	4.4714	0.00031661	0.00193819	0.122685		ENSG00000197070	ENSG00000197070.14	proteinoding	ARRDC1	0.807079	4.91213	3.91323	0.00107247	0.0057806	-1.03137		0.193795
ENSG00000109576	ENSG00000109576.14	proteinoding	AADAT	1.00093	0.277506	1.50259	0.150832	0.251915	-4.92132		ENSG00000109576	ENSG00000109576.14	proteinoding	AADAT	0.699836	0.277506	1.01227	0.325245	0.419136	-5.32345		0.301096
ENSG00000139531	ENSG00000139531.13	proteinoding	SUOX	1.0017	4.5053	4.20442	0.000566485	0.00308254	-0.372168		ENSG00000139531	ENSG00000139531.13	proteinoding	SUOX	1.0104	4.5053	4.9284	0.000118395	0.00132087	1.16113		-0.00870081
ENSG00000164163	ENSG00000164163.11	proteinoding	ABCE1	1.00173	5.60577	2.62489	0.0174814	0.0462626	-3.85136		ENSG00000164163	ENSG00000164163.11	proteinoding	ABCE1	0.0328776	5.60577	0.0948461	0.925518	0.946314	-6.83332		0.968848
ENSG00000110876	ENSG00000110876.10	proteinoding	SELPLG	1.00213	2.6161	1.97614	0.0641727	0.129285	-4.45012		ENSG00000110876	ENSG00000110876.10	proteinoding	SELPLG	0.920296	2.6161	2.50502	0.0224205	0.049883	-3.66381		0.0818308
ENSG00000182310	ENSG00000182310.15	proteinoding	SPACA6	1.00244	0.608801	1.48695	0.15488	0.256878	-4.90587		ENSG00000182310	ENSG00000182310.15	proteinoding	SPACA6	1.57264	0.608801	2.70864	0.014665	0.0361058	-2.95794		-0.5702
ENSG00000198513	ENSG00000198513.130	proteinoding	ATL1	1.00367	0.0376343	1.57932	0.132224	0.227714	-4.68188		ENSG00000198513	ENSG00000198513.130	proteinoding	ATL1	0.325552	0.0376343	0.680653	0.505026	0.595957	-5.70141		0.678122
ENSG00000130783	ENSG00000130783.14	proteinoding	CCDC62	1.00382	1.43184	1.35859	0.191587	0.303155	-5.14322		ENSG00000130783	ENSG00000130783.14	proteinoding	CCDC62	1.64774	1.43184	2.89863	0.009799	0.0267697	-2.70659		-0.64392
ENSG00000125848	ENSG00000125848.10	proteinoding	FLRT3	1.00432	-1.53123	1.03595	0.314373	0.442592	-5.178		ENSG00000125848	ENSG00000125848.10	proteinoding	FLRT3	3.20057	-1.53123	3.62267	0.00203033	0.00896997	-1.30078		-2.19625
ENSG00000147488	ENSG00000147488.11	proteinoding	ST18	1.00459	-1.37784	1.04635	0.309682	0.437402	-5.28097		ENSG00000147488	ENSG00000147488.11	proteinoding	ST18	1.36211	-1.37784	1.20355	0.244844	0.333896	-4.90393		-0.357526
ENSG00000100116	ENSG00000100116.17	proteinoding	GCAT	1.00462	3.10711	1.77749	0.0929256	0.173082	-5.00816		ENSG00000100116	ENSG00000100116.17	proteinoding	GCAT	0.618319	3.10711	1.06088	0.303211	0.395998	-5.7798		0.386303
ENSG00000118777	ENSG00000118777.120	proteinoding	ABCG2	1.00472	1.99848	1.71948	0.10322	0.187367	-4.99208		ENSG00000118777	ENSG00000118777.120	proteinoding	ABCG2	-0.220296	1.99848	-0.298361	0.768952	0.82582	-5.98766		1.22502
ENSG00000161267	ENSG00000161267.12	proteinoding	BDH1	1.00484	4.23097	3.7254	0.00162022	0.00710177	-1.3342		ENSG00000161267	ENSG00000161267.12	proteinoding	BDH1	0.295897	4.23097	1.42494	0.171821	0.250058	-5.71733		0.708948
ENSG00000085063	ENSG00000085063.17	proteinoding	CD59	1.00503	7.18934	3.10855	0.00623799	0.0204745	-2.98679		ENSG00000085063	ENSG00000085063.17	proteinoding	CD59	0.161087	7.18934	0.514115	0.613623	0.693242	-6.76386		0.843945
ENSG00000131969	ENSG00000131969.15	proteinoding	ABHD12B	1.0052	-0.34553	0.859645	0.401645	0.52848	-5.36718		ENSG00000131969	ENSG00000131969.15	proteinoding	ABHD12B	3.47053	-0.34553	3.74445	0.00155382	0.00750592	-1.00598		-2.46533
ENSG00000244560	ENSG00000244560.7	transcribednprocessedseudogene	AC004890.2	1.00534	-0.779262	0.899396	0.38069	0.508114	-5.36898		ENSG00000244560	ENSG00000244560.7	transcribednprocessedseudogene	AC004890.2	2.18223	-0.779262	2.06564	0.0540474	0.0992187	-3.91		-1.17689
ENSG00000261420	ENSG00000261420.1	lncRNA	AL022069.1	1.00602	-1.68117	1.35062	0.19408	0.306114	-4.86463		ENSG00000261420	ENSG00000261420.1	lncRNA	AL022069.1	2.9639	-1.68117	4.16098	0.000622967	0.00406706	-0.412065		-1.95788
ENSG00000186994	ENSG00000186994.11	proteinoding	KANK3	1.00608	-0.594214	1.21766	0.239569	0.359203	-5.08163		ENSG00000186994	ENSG00000186994.11	proteinoding	KANK3	3.42028	-0.594214	4.25682	0.000505205	0.00355578	-0.16899		-2.4142
ENSG00000123562	ENSG00000123562.18	proteinoding	MORF4L2	1.00632	8.02486	4.96505	0.000109502	0.000833111	1.00138		ENSG00000123562	ENSG00000123562.18	proteinoding	MORF4L2	0.268169	8.02486	1.35363	0.193134	0.274847	-5.99151		0.738154
ENSG00000140545	ENSG00000140545.15	proteinoding	MFGE8	1.00646	3.11087	2.82615	0.0114364	0.0330565	-3.01158		ENSG00000140545	ENSG00000140545.15	proteinoding	MFGE8	0.109424	3.11087	0.423764	0.676917	0.749786	-6.44893		0.897032
ENSG00000205537	ENSG00000205537.2	lncRNA	AC121338.1	1.0066	-1.41351	1.2403	0.231288	0.349671	-4.98941		ENSG00000205537	ENSG00000205537.2	lncRNA	AC121338.1	3.92162	-1.41351	5.1938	6.74806e-05	0.000895808	1.31241		-2.91502
ENSG00000091428	ENSG00000091428.18	proteinoding	RAPGEF4	1.00719	3.03501	2.31684	0.0329052	0.0766198	-3.90769		ENSG00000091428	ENSG00000091428.18	proteinoding	RAPGEF4	0.280232	3.03501	0.992449	0.334546	0.428905	-6.07088		0.726957
ENSG00000241560	ENSG00000241560.7	lncRNA	ZBTB20-AS1	1.00737	-2.11611	1.12603	0.275405	0.399832	-5.09132		ENSG00000241560	ENSG00000241560.7	lncRNA	ZBTB20-AS1	3.06479	-2.11611	3.55178	0.00237209	0.00992582	-1.45756		-2.05742
ENSG00000178074	ENSG00000178074.6	proteinoding	C2orf69	1.00758	3.13822	2.86319	0.0105691	0.0310037	-2.98062		ENSG00000178074	ENSG00000178074.6	proteinoding	C2orf69	1.04791	3.13822	3.35534	0.00364689	0.0132341	-1.96667		-0.0403357
ENSG00000148735	ENSG00000148735.15	proteinoding	PLEKHS1	1.00772	-1.41064	1.05048	0.307834	0.435479	-5.21821		ENSG00000148735	ENSG00000148735.15	proteinoding	PLEKHS1	1.72459	-1.41064	1.71731	0.103623	0.166989	-4.34206		-0.716878
ENSG00000107438	ENSG00000107438.9	proteinoding	PDLIM1	1.008	4.84172	1.97684	0.0640866	0.129163	-4.94348		ENSG00000107438	ENSG00000107438.9	proteinoding	PDLIM1	-0.212499	4.84172	-0.472224	0.642621	0.719191	-6.64881		1.2205
ENSG00000172893	ENSG00000172893.16	proteinoding	DHCR7	1.008	7.19355	2.37265	0.0293948	0.0699577	-4.4487		ENSG00000172893	ENSG00000172893.16	proteinoding	DHCR7	-0.155061	7.19355	-0.381612	0.707358	0.775938	-6.83101		1.16306
ENSG00000032742	ENSG00000032742.18	proteinoding	IFT88	1.00804	1.80204	2.07209	0.0533766	0.112074	-4.24125		ENSG00000032742	ENSG00000032742.18	proteinoding	IFT88	0.997779	1.80204	2.266	0.0364387	0.0727207	-3.87861		0.0102563
ENSG00000264007	ENSG00000264007.1	lncRNA	AC104564.2	1.00838	-1.41751	1.07709	0.296113	0.422079	-5.14109		ENSG00000264007	ENSG00000264007.1	lncRNA	AC104564.2	3.20979	-1.41751	3.8402	0.00125907	0.00648764	-0.909227		-2.20141
ENSG00000076053	ENSG00000076053.12	proteinoding	RBM7	1.00855	2.8842	3.3395	0.00377526	0.0138717	-1.99716		ENSG00000076053	ENSG00000076053.12	proteinoding	RBM7	0.787611	2.8842	2.87189	0.0103749	0.0278462	-2.9099		0.220939
ENSG00000027697	ENSG00000027697.15	proteinoding	IFNGR1	1.00872	3.51611	1.53373	0.143031	0.241952	-5.28404		ENSG00000027697	ENSG00000027697.15	proteinoding	IFNGR1	-0.0778814	3.51611	-0.170872	0.866291	0.900476	-6.62262		1.0866
ENSG00000138617	ENSG00000138617.16	proteinoding	PARP16	1.00913	2.86436	2.40291	0.0276407	0.0664841	-3.86027		ENSG00000138617	ENSG00000138617.16	proteinoding	PARP16	0.270831	2.86436	0.688101	0.500438	0.591998	-6.10298		0.738295
ENSG00000086730	ENSG00000086730.17	proteinoding	LAT2	1.00915	1.17224	0.94985	0.355163	0.482934	-5.51336		ENSG00000086730	ENSG00000086730.17	proteinoding	LAT2	2.61594	1.17224	3.12486	0.00602167	0.0187049	-2.22147		-1.60678
ENSG00000143621	ENSG00000143621.17	proteinoding	ILF2	1.00928	7.20898	3.14936	0.00571031	0.0191567	-2.89789		ENSG00000143621	ENSG00000143621.17	proteinoding	ILF2	-0.29309	7.20898	-0.953605	0.353312	0.447638	-6.44376		1.30237
ENSG00000172757	ENSG00000172757.13	proteinoding	CFL1	1.00962	9.24408	3.49653	0.00267756	0.010586	-2.164		ENSG00000172757	ENSG00000172757.13	proteinoding	CFL1	-0.339294	9.24408	-1.19573	0.247802	0.337059	-6.16806		1.34891
ENSG00000140471	ENSG00000140471.17	proteinoding	LINS1	1.00982	2.18655	2.95411	0.00870132	0.0265459	-2.69078		ENSG00000140471	ENSG00000140471.17	proteinoding	LINS1	1.91058	2.18655	5.46214	3.85259e-05	0.000620426	2.35388		-0.900762
ENSG00000176933	ENSG00000176933.5	processedseudogene	TOB2P1	1.00984	1.22415	1.67862	0.111049	0.198876	-4.69602		ENSG00000176933	ENSG00000176933.5	processedseudogene	TOB2P1	0.170014	1.22415	0.394508	0.697988	0.768587	-6.08775		0.839823
ENSG00000232995	ENSG00000232995.71	lncRNA	RGS5	1.00987	-0.864375	1.10014	0.286222	0.411211	-5.18385		ENSG00000232995	ENSG00000232995.71	lncRNA	RGS5	2.64104	-0.864375	2.97541	0.00831238	0.0237131	-2.4162		-1.63117
ENSG00000035115	ENSG00000035115.22	proteinoding	SH3YL1	1.01012	0.804942	1.47234	0.158743	0.262191	-4.94332		ENSG00000035115	ENSG00000035115.22	proteinoding	SH3YL1	1.03396	0.804942	1.83521	0.0835847	0.140954	-4.47721		-0.0238373
ENSG00000121211	ENSG00000121211.8	proteinoding	MND1	1.01029	2.0242	2.3244	0.0324079	0.0757151	-3.88337		ENSG00000121211	ENSG00000121211.8	proteinoding	MND1	0.0612763	2.0242	0.14686	0.884927	0.91512	-6.16383		0.949011
ENSG00000132017	ENSG00000132017.10	proteinoding	DCAF15	1.01051	4.74291	3.46134	0.00289215	0.0112349	-2.01126		ENSG00000132017	ENSG00000132017.10	proteinoding	DCAF15	0.114826	4.74291	0.458906	0.651968	0.727312	-6.6503		0.895685
ENSG00000111328	ENSG00000111328.71	proteinoding	CDK2AP1	1.01062	4.74408	1.9801	0.0636906	0.128531	-4.9532		ENSG00000111328	ENSG00000111328.71	proteinoding	CDK2AP1	0.499877	4.74408	1.01334	0.324748	0.418659	-6.17148		0.51074
ENSG00000186106	ENSG00000186106.11	proteinoding	ANKRD46	1.0115	1.42985	2.26071	0.0368256	0.0838657	-3.894		ENSG00000186106	ENSG00000186106.11	proteinoding	ANKRD46	1.23508	1.42985	2.77057	0.0128679	0.0327132	-2.88368		-0.223584
ENSG00000182973	ENSG00000182973.19	proteinoding	CNOT10	1.01152	5.22396	4.17276	0.000607106	0.00325166	-0.557054		ENSG00000182973	ENSG00000182973.19	proteinoding	CNOT10	0.227445	5.22396	1.03556	0.314551	0.407778	-6.25109		0.784071
ENSG00000114626	ENSG00000114626.18	proteinoding	ABTB1	1.01168	2.95041	2.61212	0.0179538	0.0471873	-3.4085		ENSG00000114626	ENSG00000114626.18	proteinoding	ABTB1	1.39302	2.95041	4.35542	0.000407439	0.0030827	0.123213		-0.381345
ENSG00000140848	ENSG00000140848.17	proteinoding	CPNE2	1.01186	3.64247	4.19561	0.000577511	0.00312421	-0.317118		ENSG00000140848	ENSG00000140848.17	proteinoding	CPNE2	0.620548	3.64247	2.72659	0.0141207	0.0350499	-3.30714		0.391311
ENSG00000135698	ENSG00000135698.10	proteinoding	MPHOSPH6	1.01333	2.5393	2.99022	0.008052	0.0250733	-2.68446		ENSG00000135698	ENSG00000135698.10	proteinoding	MPHOSPH6	-0.222159	2.5393	-0.706636	0.489125	0.581711	-6.04747		1.23549
ENSG00000267041	ENSG00000267041.6	proteinoding	ZNF850	1.01455	-1.92593	1.12102	0.277474	0.401924	-5.08284		ENSG00000267041	ENSG00000267041.6	proteinoding	ZNF850	2.96874	-1.92593	3.56738	0.00229227	0.00971598	-1.4131		-1.95418
ENSG00000127423	ENSG00000127423.11	proteinoding	AUNIP	1.01536	3.34511	3.48062	0.00277254	0.0108706	-1.76265		ENSG00000127423	ENSG00000127423.11	proteinoding	AUNIP	0.627997	3.34511	2.437	0.0257829	0.0556011	-3.83423		0.387364
ENSG00000234329	ENSG00000234329.1	processedseudogene	AL604028.2	1.01593	-1.81856	1.15919	0.262	0.385231	-5.06046		ENSG00000234329	ENSG00000234329.1	processedseudogene	AL604028.2	2.1907	-1.81856	2.62315	0.0175451	0.0413212	-3.00755		-1.17477
ENSG00000239789	ENSG00000239789.6	proteinoding	MRPS17	1.01611	0.924932	2.20114	0.0414564	0.0919662	-3.95844		ENSG00000239789	ENSG00000239789.6	proteinoding	MRPS17	0.168502	0.924932	0.355736	0.726304	0.791677	-5.87077		0.847605
ENSG00000229320	ENSG00000229320.3	transcribedrocessedseudogene	KRT8P12	1.01627	1.89565	2.02163	0.0588296	0.120962	-4.27816		ENSG00000229320	ENSG00000229320.3	transcribedrocessedseudogene	KRT8P12	0.269044	1.89565	0.73215	0.4738	0.566998	-6.01154		0.747225
ENSG00000156170	ENSG00000156170.13	proteinoding	NDUFAF6	1.01665	3.20912	3.77874	0.00144107	0.00646932	-1.14358		ENSG00000156170	ENSG00000156170.13	proteinoding	NDUFAF6	0.574886	3.20912	2.25735	0.0370735	0.073732	-4.11275		0.441765
ENSG00000125744	ENSG00000125744.12	proteinoding	RTN2	1.01679	3.35944	3.1923	0.00520217	0.0177843	-2.39838		ENSG00000125744	ENSG00000125744.12	proteinoding	RTN2	-0.0155195	3.35944	-0.0533193	0.958083	0.969755	-6.47674		1.03231
ENSG00000254999	ENSG00000254999.4	proteinoding	BRK1	1.01703	3.70221	2.5613	0.0199562	0.0513917	-3.74209		ENSG00000254999	ENSG00000254999.4	proteinoding	BRK1	-0.0766327	3.70221	-0.197374	0.845817	0.8857	-6.48885		1.09366
ENSG00000270427	ENSG00000270427.1	processedseudogene	NRBF2P5	1.01735	-1.74001	1.13054	0.273555	0.397887	-5.08798		ENSG00000270427	ENSG00000270427.1	processedseudogene	NRBF2P5	3.46636	-1.74001	4.14436	0.000646036	0.00416007	-0.422511		-2.44901
ENSG00000076043	ENSG00000076043.11	proteinoding	REXO2	1.01756	3.90387	2.79454	0.0122306	0.0348432	-3.26722		ENSG00000076043	ENSG00000076043.11	proteinoding	REXO2	-0.139977	3.90387	-0.452459	0.656515	0.731456	-6.51968		1.15754
ENSG00000160446	ENSG00000160446.19	proteinoding	ZDHHC12	1.01772	4.8599	2.63835	0.0169964	0.0452117	-3.76968		ENSG00000160446	ENSG00000160446.19	proteinoding	ZDHHC12	0.24376	4.8599	0.655242	0.52086	0.610369	-6.49793		0.77396
ENSG00000257885	ENSG00000257885.1	processedseudogene	PHBP18	1.01808	-1.99561	0.967536	0.3465	0.474177	-5.22361		ENSG00000257885	ENSG00000257885.1	processedseudogene	PHBP18	3.60199	-1.99561	3.73544	0.0015849	0.00760992	-1.12124		-2.58391
ENSG00000271204	ENSG00000271204.1	lncRNA	AC016831.4	1.01814	1.51081	0.832177	0.416557	0.542628	-5.56157		ENSG00000271204	ENSG00000271204.1	lncRNA	AC016831.4	2.58165	1.51081	3.37192	0.00351712	0.012909	-1.81211		-1.56351
ENSG00000100612	ENSG00000100612.14	proteinoding	DHRS7	1.01837	2.8421	3.44721	0.00298307	0.0114998	-1.76351		ENSG00000100612	ENSG00000100612.14	proteinoding	DHRS7	1.10518	2.8421	4.09727	0.000716217	0.00444971	-0.384617		-0.0868047
ENSG00000163444	ENSG00000163444.12	proteinoding	TMEM183A	1.01951	5.42521	3.36455	0.00357424	0.0133081	-2.3375		ENSG00000163444	ENSG00000163444.12	proteinoding	TMEM183A	-0.265255	5.42521	-0.936983	0.36156	0.456356	-6.36808		1.28476
ENSG00000079215	ENSG00000079215.14	proteinoding	SLC1A3	1.0198	5.82117	4.37585	0.000389706	0.00228434	-0.153201		ENSG00000079215	ENSG00000079215.14	proteinoding	SLC1A3	0.191266	5.82117	0.932722	0.363695	0.458439	-6.4229		0.82853
ENSG00000167646	ENSG00000167646.141	proteinoding	DNAAF3	1.01989	0.778826	1.57846	0.132421	0.227935	-4.91802		ENSG00000167646	ENSG00000167646.141	proteinoding	DNAAF3	0.510546	0.778826	0.739407	0.469494	0.563259	-5.62365		0.509347
ENSG00000125967	ENSG00000125967.17	proteinoding	NECAB3	1.02058	5.40637	4.38835	0.000379248	0.00224034	-0.0981347		ENSG00000125967	ENSG00000125967.17	proteinoding	NECAB3	0.855448	5.40637	4.05826	0.000780156	0.00469331	-0.775675		0.165132
ENSG00000154134	ENSG00000154134.15	proteinoding	ROBO3	1.02059	-0.464993	1.27373	0.21947	0.335975	-5.10442		ENSG00000154134	ENSG00000154134.15	proteinoding	ROBO3	1.72387	-0.464993	1.97261	0.0646043	0.11452	-4.03893		-0.70328
ENSG00000100558	ENSG00000100558.9	proteinoding	PLEK2	1.0206	0.79316	1.58442	0.131059	0.226291	-4.80423		ENSG00000100558	ENSG00000100558.9	proteinoding	PLEK2	0.490736	0.79316	0.946601	0.356771	0.451404	-5.5927		0.529861
ENSG00000167118	ENSG00000167118.11	proteinoding	URM1	1.02099	5.69623	3.69372	0.001737	0.0075233	-1.64239		ENSG00000167118	ENSG00000167118.11	proteinoding	URM1	-0.364872	5.69623	-1.46242	0.16141	0.237864	-5.80547		1.38586
ENSG00000088832	ENSG00000088832.18	proteinoding	FKBP1A	1.02106	6.29872	3.63196	0.00198932	0.00838932	-1.82793		ENSG00000088832	ENSG00000088832.18	proteinoding	FKBP1A	-0.0166244	6.29872	-0.0629965	0.950485	0.963876	-6.87948		1.03768
ENSG00000165533	ENSG00000165533.19	proteinoding	TTC8	1.02119	3.39749	3.27505	0.0043451	0.0155083	-2.19523		ENSG00000165533	ENSG00000165533.19	proteinoding	TTC8	0.0512518	3.39749	0.195892	0.846959	0.886617	-6.49936		0.969933
ENSG00000254263	ENSG00000254263.1	lncRNA	AC022973.4	1.02138	-2.36871	1.26547	0.222345	0.339474	-4.93693		ENSG00000254263	ENSG00000254263.1	lncRNA	AC022973.4	2.7809	-2.36871	3.59034	0.00217965	0.00940557	-1.40069		-1.75952
ENSG00000000419	ENSG00000000419.13	proteinoding	DPM1	1.02204	3.53908	2.23302	0.0389153	0.0875149	-4.26863		ENSG00000000419	ENSG00000000419.13	proteinoding	DPM1	0.312791	3.53908	0.767968	0.452778	0.546629	-6.20763		0.709249
ENSG00000139160	ENSG00000139160.13	proteinoding	ETFBKMT	1.02216	-0.032338	1.62574	0.121934	0.213942	-4.66627		ENSG00000139160	ENSG00000139160.13	proteinoding	ETFBKMT	3.47092	-0.032338	5.39612	4.41878e-05	0.000682012	1.81403		-2.44876
ENSG00000163291	ENSG00000163291.14	proteinoding	PAQR3	1.02252	2.20853	2.29544	0.0343515	0.0792347	-3.9167		ENSG00000163291	ENSG00000163291.14	proteinoding	PAQR3	0.273053	2.20853	0.703078	0.491285	0.583698	-5.99637		0.749464
ENSG00000231584	ENSG00000231584.8	transcribednprocessedseudogene	FAHD2CP	1.02294	-0.697661	1.62537	0.122013	0.213991	-4.64082		ENSG00000231584	ENSG00000231584.8	transcribednprocessedseudogene	FAHD2CP	1.97006	-0.697661	2.87582	0.0102881	0.0277072	-2.58791		-0.947123
ENSG00000235016	ENSG00000235016.1	lncRNA	SEMA3F-AS1	1.02302	1.25304	1.12905	0.274164	0.39848	-5.3842		ENSG00000235016	ENSG00000235016.1	lncRNA	SEMA3F-AS1	2.82572	1.25304	3.61657	0.00205767	0.00905206	-1.2473		-1.80271
ENSG00000117305	ENSG00000117305.15	proteinoding	HMGCL	1.02308	3.02826	3.08542	0.00655804	0.021299	-2.55449		ENSG00000117305	ENSG00000117305.15	proteinoding	HMGCL	0.697804	3.02826	2.21894	0.0400194	0.0781665	-4.14375		0.325281
ENSG00000124440	ENSG00000124440.16	proteinoding	HIF3A	1.02323	-1.20923	1.18	0.253844	0.376249	-5.07134		ENSG00000124440	ENSG00000124440.16	proteinoding	HIF3A	1.36942	-1.20923	1.69481	0.107888	0.172485	-4.41747		-0.346182
ENSG00000164430	ENSG00000164430.16	proteinoding	CGAS	1.02339	4.51158	4.76461	0.000168087	0.00118142	0.823462		ENSG00000164430	ENSG00000164430.16	proteinoding	CGAS	0.86109	4.51158	4.72003	0.000184989	0.00179715	0.715879		0.162298
ENSG00000088766	ENSG00000088766.12	proteinoding	CRLS1	1.02348	4.31622	3.08765	0.00652646	0.0212285	-2.7556		ENSG00000088766	ENSG00000088766.12	proteinoding	CRLS1	0.254165	4.31622	0.844665	0.409733	0.504612	-6.29375		0.769318
ENSG00000204044	ENSG00000204044.6	lncRNA	SLC12A5-AS1	1.02364	-0.801427	1.44668	0.165716	0.271319	-4.8448		ENSG00000204044	ENSG00000204044.6	lncRNA	SLC12A5-AS1	-0.0506831	-0.801427	-0.0721549	0.943299	0.958626	-5.66511		1.07432
ENSG00000063180	ENSG00000063180.9	proteinoding	CA11	1.0246	3.99402	3.06871	0.0067991	0.0219199	-2.76195		ENSG00000063180	ENSG00000063180.9	proteinoding	CA11	-0.377107	3.99402	-1.24998	0.227816	0.314801	-5.84659		1.40171
ENSG00000117519	ENSG00000117519.16	proteinoding	CNN3	1.02462	4.99986	2.38495	0.0286694	0.0685929	-4.23921		ENSG00000117519	ENSG00000117519.16	proteinoding	CNN3	-0.0341049	4.99986	-0.0892499	0.9299	0.949052	-6.77665		1.05873
ENSG00000172738	ENSG00000172738.12	proteinoding	TMEM217	1.02516	0.548719	1.41561	0.174496	0.282072	-4.96665		ENSG00000172738	ENSG00000172738.12	proteinoding	TMEM217	1.12369	0.548719	1.97295	0.064563	0.114483	-4.25165		-0.0985294
ENSG00000168243	ENSG00000168243.11	proteinoding	GNG4	1.0253	1.31873	2.1092	0.0496627	0.105814	-4.06089		ENSG00000168243	ENSG00000168243.11	proteinoding	GNG4	0.407578	1.31873	1.11458	0.280152	0.371902	-5.55045		0.617719
ENSG00000261455	ENSG00000261455.1	lncRNA	LINC01003	1.02532	1.61658	1.73223	0.100877	0.184154	-4.77417		ENSG00000261455	ENSG00000261455.1	lncRNA	LINC01003	0.981446	1.61658	1.74644	0.098319	0.160297	-4.67963		0.0438771
ENSG00000104957	ENSG00000104957.14	proteinoding	CCDC130	1.02536	4.84519	4.48959	0.000304358	0.00188391	0.200137		ENSG00000104957	ENSG00000104957.14	proteinoding	CCDC130	0.591714	4.84519	3.08319	0.00658963	0.0199396	-2.82123		0.433644
ENSG00000129197	ENSG00000129197.14	proteinoding	RPAIN	1.02537	2.99988	3.05466	0.0070085	0.0224347	-2.5843		ENSG00000129197	ENSG00000129197.14	proteinoding	RPAIN	1.59208	2.99988	5.0157	9.83252e-05	0.00116127	1.50127		-0.566714
ENSG00000186073	ENSG00000186073.140	proteinoding	CDIN1	1.02538	2.60246	2.77785	0.012671	0.0357865	-3.08165		ENSG00000186073	ENSG00000186073.140	proteinoding	CDIN1	0.610916	2.60246	1.84456	0.0821518	0.139022	-4.71738		0.414459
ENSG00000187187	ENSG00000187187.14	proteinoding	ZNF546	1.02558	1.70194	1.40477	0.177647	0.285822	-5.16859		ENSG00000187187	ENSG00000187187.14	proteinoding	ZNF546	2.12682	1.70194	3.26036	0.00448636	0.0152815	-1.97478		-1.10124
ENSG00000144559	ENSG00000144559.10	proteinoding	TAMM41	1.02601	3.49617	3.48495	0.00274637	0.0107992	-1.81836		ENSG00000144559	ENSG00000144559.10	proteinoding	TAMM41	0.772386	3.49617	2.61373	0.0178934	0.0419102	-3.46991		0.253623
ENSG00000232630	ENSG00000232630.1	processedseudogene	PRPS1P2	1.02638	-0.325099	1.07569	0.296718	0.422834	-5.29346		ENSG00000232630	ENSG00000232630.1	processedseudogene	PRPS1P2	3.03622	-0.325099	3.03772	0.00726934	0.0215016	-2.30623		-2.00984
ENSG00000117480	ENSG00000117480.16	proteinoding	FAAH	1.02656	-1.35293	1.13994	0.26972	0.393769	-5.12462		ENSG00000117480	ENSG00000117480.16	proteinoding	FAAH	2.23883	-1.35293	2.44138	0.0255527	0.0552386	-3.29778		-1.21227
ENSG00000173933	ENSG00000173933.21	proteinoding	RBM4	1.02658	2.92051	2.61693	0.0177745	0.0468118	-3.41411		ENSG00000173933	ENSG00000173933.21	proteinoding	RBM4	0.88296	2.92051	2.6751	0.0157367	0.0380813	-3.32585		0.143624
ENSG00000151876	ENSG00000151876.13	proteinoding	FBXO4	1.02662	1.61596	2.54049	0.020836	0.0531969	-3.38033		ENSG00000151876	ENSG00000151876.13	proteinoding	FBXO4	0.999151	1.61596	2.83112	0.0113162	0.0297045	-2.83069		0.0274682
ENSG00000254459	ENSG00000254459.1	lncRNA	AP002812.2	1.02666	-2.18377	1.10546	0.283973	0.408753	-5.09812		ENSG00000254459	ENSG00000254459.1	lncRNA	AP002812.2	2.57166	-2.18377	2.9209	0.00934319	0.0258202	-2.51939		-1.545
ENSG00000129968	ENSG00000129968.17	proteinoding	ABHD17A	1.02671	5.54753	3.3477	0.00370824	0.0136917	-2.36932		ENSG00000129968	ENSG00000129968.17	proteinoding	ABHD17A	0.355637	5.54753	1.25448	0.226215	0.312887	-6.03468		0.671073
ENSG00000204520	ENSG00000204520.14	proteinoding	MICA	1.02686	-0.0403784	1.38077	0.184785	0.295077	-5.06546		ENSG00000204520	ENSG00000204520.14	proteinoding	MICA	0.315101	-0.0403784	0.384475	0.705273	0.774363	-5.66634		0.71176
ENSG00000143416	ENSG00000143416.210	proteinoding	SELENBP1	1.02712	5.49862	4.42016	0.000353895	0.0021183	-0.0706658		ENSG00000143416	ENSG00000143416.210	proteinoding	SELENBP1	0.571204	5.49862	2.5368	0.0209959	0.0473734	-3.93435		0.455914
ENSG00000164182	ENSG00000164182.12	proteinoding	NDUFAF2	1.02745	2.74299	2.77932	0.0126316	0.0357035	-3.08152		ENSG00000164182	ENSG00000164182.12	proteinoding	NDUFAF2	-0.468545	2.74299	-1.60119	0.127289	0.197045	-5.19696		1.496
ENSG00000135070	ENSG00000135070.15	proteinoding	ISCA1	1.02755	3.93375	2.96084	0.00857663	0.0263145	-2.92622		ENSG00000135070	ENSG00000135070.15	proteinoding	ISCA1	0.253899	3.93375	0.849521	0.4071	0.501888	-6.23682		0.773656
ENSG00000147465	ENSG00000147465.12	proteinoding	STAR	1.02778	-0.750707	1.10154	0.285629	0.410677	-5.1641		ENSG00000147465	ENSG00000147465.12	proteinoding	STAR	3.45081	-0.750707	4.04217	0.00080817	0.00479719	-0.530756		-2.42302
ENSG00000188785	ENSG00000188785.12	proteinoding	ZNF548	1.02827	2.10346	1.82267	0.0855408	0.162241	-4.65297		ENSG00000188785	ENSG00000188785.12	proteinoding	ZNF548	0.917787	2.10346	1.96649	0.0653601	0.11559	-4.46395		0.110481
ENSG00000213693	ENSG00000213693.4	processedseudogene	SEC14L1P1	1.02838	-0.552241	1.36875	0.188446	0.299405	-4.93171		ENSG00000213693	ENSG00000213693.4	processedseudogene	SEC14L1P1	1.91064	-0.552241	2.64996	0.0165882	0.039637	-2.97658		-0.882262
ENSG00000196118	ENSG00000196118.12	proteinoding	CCDC189	1.02847	1.66561	2.20467	0.0411678	0.0915449	-3.978		ENSG00000196118	ENSG00000196118.12	proteinoding	CCDC189	1.7513	1.66561	4.1585	0.000626347	0.00408262	-0.186106		-0.722829
ENSG00000158023	ENSG00000158023.10	proteinoding	CFAP251	1.02849	1.08894	1.06962	0.299369	0.425957	-5.40342		ENSG00000158023	ENSG00000158023.10	proteinoding	CFAP251	2.45463	1.08894	3.15193	0.00567858	0.0179606	-2.15918		-1.42614
ENSG00000231890	ENSG00000231890.8	lncRNA	DARS-AS1	1.02864	-0.449262	1.55668	0.137501	0.234721	-4.73256		ENSG00000231890	ENSG00000231890.8	lncRNA	DARS-AS1	1.12469	-0.449262	1.72191	0.10277	0.165864	-4.42586		-0.0960497
ENSG00000005469	ENSG00000005469.12	proteinoding	CROT	1.02927	-0.363846	1.62434	0.122235	0.214276	-4.67308		ENSG00000005469	ENSG00000005469.12	proteinoding	CROT	1.6558	-0.363846	2.47714	0.0237456	0.0521435	-3.265		-0.626531
ENSG00000118514	ENSG00000118514.14	proteinoding	ALDH8A1	1.02951	-1.63975	1.11642	0.279385	0.404168	-5.09008		ENSG00000118514	ENSG00000118514.14	proteinoding	ALDH8A1	4.83485	-1.63975	5.93578	1.46334e-05	0.000322627	2.46889		-3.80534
ENSG00000187595	ENSG00000187595.16	proteinoding	ZNF385C	1.03046	-1.79102	1.10829	0.282783	0.407531	-5.11664		ENSG00000187595	ENSG00000187595.16	proteinoding	ZNF385C	2.02415	-1.79102	2.23839	0.0385018	0.0759156	-3.61064		-0.993696
ENSG00000160325	ENSG00000160325.15	proteinoding	CACFD1	1.03059	3.85964	4.10845	0.000698893	0.00364052	-0.460042		ENSG00000160325	ENSG00000160325.15	proteinoding	CACFD1	0.667885	3.85964	3.50699	0.00261685	0.0106455	-1.8278		0.362705
ENSG00000065600	ENSG00000065600.13	proteinoding	PACC1	1.03114	2.24022	3.30859	0.00403871	0.0146463	-1.98616		ENSG00000065600	ENSG00000065600.13	proteinoding	PACC1	0.290151	2.24022	1.02379	0.319924	0.413589	-5.71854		0.740984
ENSG00000171453	ENSG00000171453.20	proteinoding	POLR1C	1.03116	4.73738	4.63966	0.000219965	0.00146091	0.5309		ENSG00000171453	ENSG00000171453.20	proteinoding	POLR1C	0.354944	4.73738	1.90755	0.073052	0.126474	-5.03434		0.676215
ENSG00000109103	ENSG00000109103.12	proteinoding	UNC119	1.03119	3.67389	3.56644	0.00229701	0.00941353	-1.64339		ENSG00000109103	ENSG00000109103.12	proteinoding	UNC119	0.430398	3.67389	1.67921	0.110933	0.176151	-5.19043		0.600792
ENSG00000249378	ENSG00000249378.6	lncRNA	LINC01060	1.03149	0.24163	1.4433	0.166653	0.27256	-4.94103		ENSG00000249378	ENSG00000249378.6	lncRNA	LINC01060	2.65272	0.24163	3.73892	0.00157281	0.00756395	-1.01952		-1.62123
ENSG00000133193	ENSG00000133193.12	proteinoding	FAM104A	1.03173	3.52029	3.72471	0.00162269	0.00710696	-1.28804		ENSG00000133193	ENSG00000133193.12	proteinoding	FAM104A	0.334124	3.52029	1.35007	0.194251	0.276061	-5.60949		0.697605
ENSG00000117543	ENSG00000117543.21	proteinoding	DPH5	1.03195	2.68543	3.00357	0.00782404	0.0245051	-2.66712		ENSG00000117543	ENSG00000117543.21	proteinoding	DPH5	0.542355	2.68543	1.69157	0.108513	0.173249	-4.95461		0.489592
ENSG00000103275	ENSG00000103275.21	proteinoding	UBE2I	1.03305	5.82812	4.15207	0.000635234	0.00337525	-0.673739		ENSG00000103275	ENSG00000103275.21	proteinoding	UBE2I	0.22903	5.82812	0.972577	0.344058	0.438307	-6.35818		0.804022
ENSG00000235139	ENSG00000235139.2	lncRNA	AC003984.1	1.03338	-0.0866571	0.708864	0.487775	0.610059	-5.48103		ENSG00000235139	ENSG00000235139.2	lncRNA	AC003984.1	2.48148	-0.0866571	2.42757	0.0262847	0.0563847	-3.44697		-1.4481
ENSG00000239899	ENSG00000239899.2	miscNA	RN7SL674P	1.034	-1.81525	1.20422	0.244591	0.365192	-5.02605		ENSG00000239899	ENSG00000239899.2	miscNA	RN7SL674P	3.2224	-1.81525	3.88222	0.00114806	0.00605198	-0.886986		-2.1884
ENSG00000260121	ENSG00000260121.1	lncRNA	AC138028.4	1.034	1.86677	1.50823	0.149393	0.250146	-5.12851		ENSG00000260121	ENSG00000260121.1	lncRNA	AC138028.4	1.84273	1.86677	2.6544	0.0164348	0.0393098	-3.13043		-0.808729
ENSG00000070495	ENSG00000070495.15	proteinoding	JMJD6	1.03422	4.63496	4.20762	0.000562546	0.0030651	-0.367307		ENSG00000070495	ENSG00000070495.15	proteinoding	JMJD6	0.50523	4.63496	2.538	0.0209438	0.0473029	-3.90078		0.528992
ENSG00000171792	ENSG00000171792.11	proteinoding	RHNO1	1.0345	4.65318	4.12881	0.000668415	0.00352083	-0.599136		ENSG00000171792	ENSG00000171792.11	proteinoding	RHNO1	0.135359	4.65318	0.583923	0.566747	0.650582	-6.53062		0.899136
ENSG00000167702	ENSG00000167702.13	proteinoding	KIFC2	1.03456	4.58361	2.16231	0.0447576	0.0975745	-4.5362		ENSG00000167702	ENSG00000167702.13	proteinoding	KIFC2	1.47256	4.58361	3.5069	0.00261738	0.0106455	-1.85684		-0.437998
ENSG00000135535	ENSG00000135535.17	proteinoding	CD164	1.03481	5.43356	2.83171	0.0113021	0.0327624	-3.41544		ENSG00000135535	ENSG00000135535.17	proteinoding	CD164	0.4603	5.43356	1.38218	0.184359	0.264638	-5.86218		0.57451
ENSG00000106366	ENSG00000106366.9	proteinoding	SERPINE1	1.03496	4.63736	3.33706	0.00379539	0.013915	-2.16147		ENSG00000106366	ENSG00000106366.9	proteinoding	SERPINE1	1.18347	4.63736	5.11826	7.91299e-05	0.000992343	1.5163		-0.148512
ENSG00000163453	ENSG00000163453.11	proteinoding	IGFBP7	1.03504	2.77896	1.33624	0.198642	0.311544	-5.52572		ENSG00000163453	ENSG00000163453.11	proteinoding	IGFBP7	0.320768	2.77896	0.450596	0.657831	0.73258	-6.23905		0.714269
ENSG00000049541	ENSG00000049541.11	proteinoding	RFC2	1.03505	5.16389	2.74504	0.0135816	0.0378022	-3.58048		ENSG00000049541	ENSG00000049541.11	proteinoding	RFC2	0.29029	5.16389	0.819666	0.423465	0.518541	-6.42499		0.744763
ENSG00000205436	ENSG00000205436.7	proteinoding	EXOC3L4	1.0352	1.64828	1.73631	0.100135	0.18312	-4.81744		ENSG00000205436	ENSG00000205436.7	proteinoding	EXOC3L4	0.992989	1.64828	1.55283	0.138418	0.210546	-4.90316		0.0422106
ENSG00000156253	ENSG00000156253.7	proteinoding	RWDD2B	1.03525	2.81182	2.41693	0.0268619	0.0649854	-3.84812		ENSG00000156253	ENSG00000156253.7	proteinoding	RWDD2B	-0.0940216	2.81182	-0.228902	0.821607	0.866543	-6.30953		1.12927
ENSG00000082213	ENSG00000082213.18	proteinoding	C5orf22	1.03553	4.79721	3.22601	0.00483468	0.0168101	-2.49009		ENSG00000082213	ENSG00000082213.18	proteinoding	C5orf22	-0.345713	4.79721	-1.33178	0.200073	0.283034	-5.91538		1.38124
ENSG00000180667	ENSG00000180667.10	proteinoding	YOD1	1.03603	3.37874	4.43906	0.000339652	0.00204909	0.247132		ENSG00000180667	ENSG00000180667.10	proteinoding	YOD1	0.513018	3.37874	2.49586	0.0228482	0.0506075	-3.73811		0.523015
ENSG00000175573	ENSG00000175573.7	proteinoding	C11orf68	1.03619	3.65702	2.63851	0.0169905	0.0452033	-3.57829		ENSG00000175573	ENSG00000175573.7	proteinoding	C11orf68	0.117014	3.65702	0.306273	0.763022	0.821247	-6.44907		0.919171
ENSG00000148303	ENSG00000148303.17	proteinoding	RPL7A	1.03644	8.92065	2.78754	0.0124134	0.0352257	-3.65003		ENSG00000148303	ENSG00000148303.17	proteinoding	RPL7A	0.0312985	8.92065	0.0856998	0.932681	0.950975	-6.88792		1.00514
ENSG00000237513	ENSG00000237513.2	lncRNA	AC007384.1	1.03699	-1.98114	1.24145	0.230875	0.349177	-4.9606		ENSG00000237513	ENSG00000237513.2	lncRNA	AC007384.1	3.22209	-1.98114	4.20705	0.000563242	0.00383767	-0.324958		-2.18511
ENSG00000173269	ENSG00000173269.14	proteinoding	MMRN2	1.0371	0.66541	1.2585	0.224795	0.342119	-5.1395		ENSG00000173269	ENSG00000173269.14	proteinoding	MMRN2	2.79806	0.66541	4.1454	0.000644565	0.00415546	-0.215478		-1.76096
ENSG00000104043	ENSG00000104043.15	proteinoding	ATP8B4	1.0378	1.52704	2.10782	0.0497964	0.106031	-4.03303		ENSG00000104043	ENSG00000104043.15	proteinoding	ATP8B4	0.702565	1.52704	2.25502	0.0372465	0.0740055	-4.01243		0.335236
ENSG00000085274	ENSG00000085274.16	proteinoding	MYNN	1.038	2.96014	3.56703	0.00229404	0.00940364	-1.52028		ENSG00000085274	ENSG00000085274.16	proteinoding	MYNN	0.210651	2.96014	0.872555	0.394758	0.489855	-6.04637		0.827351
ENSG00000230581	ENSG00000230581.2	processedseudogene	ACTG1P14	1.03848	-1.10478	0.973262	0.343726	0.471709	-5.24307		ENSG00000230581	ENSG00000230581.2	processedseudogene	ACTG1P14	4.19159	-1.10478	4.42607	0.000349374	0.00277307	0.118307		-3.15311
ENSG00000056736	ENSG00000056736.10	proteinoding	IL17RB	1.0386	2.70306	3.33732	0.00379326	0.0139103	-1.96828		ENSG00000056736	ENSG00000056736.10	proteinoding	IL17RB	0.965477	2.70306	3.44552	0.0029941	0.0115932	-1.72355		0.0731194
ENSG00000225159	ENSG00000225159.1	processedseudogene	NPM1P39	1.03917	-1.36753	1.24246	0.230509	0.348707	-5.04948		ENSG00000225159	ENSG00000225159.1	processedseudogene	NPM1P39	-0.74316	-1.36753	-0.820381	0.423068	0.518169	-5.25853		1.78233
ENSG00000106089	ENSG00000106089.12	proteinoding	STX1A	1.03917	3.32085	2.60978	0.0180415	0.0473509	-3.42621		ENSG00000106089	ENSG00000106089.12	proteinoding	STX1A	0.260173	3.32085	0.971854	0.344407	0.438585	-6.13266		0.779002
ENSG00000198464	ENSG00000198464.14	proteinoding	ZNF480	1.03965	3.13178	2.58244	0.0190986	0.0495952	-3.47278		ENSG00000198464	ENSG00000198464.14	proteinoding	ZNF480	-0.188802	3.13178	-0.66497	0.514766	0.604968	-6.33006		1.22845
ENSG00000241935	ENSG00000241935.9	proteinoding	HOGA1	1.03966	0.770408	2.1471	0.0461149	0.0997821	-4.0547		ENSG00000241935	ENSG00000241935.9	proteinoding	HOGA1	1.96918	0.770408	3.42227	0.00315044	0.0120174	-1.60295		-0.929514
ENSG00000112874	ENSG00000112874.10	proteinoding	NUDT12	1.03985	1.80149	2.20154	0.0414235	0.0919299	-4.12585		ENSG00000112874	ENSG00000112874.10	proteinoding	NUDT12	0.974694	1.80149	1.73661	0.100082	0.162585	-4.62682		0.0651517
ENSG00000120885	ENSG00000120885.22	proteinoding	CLU	1.04002	7.6911	3.90577	0.00109019	0.00518253	-1.28841		ENSG00000120885	ENSG00000120885.22	proteinoding	CLU	-0.208001	7.6911	-0.804356	0.432017	0.526658	-6.57549		1.24802
ENSG00000176399	ENSG00000176399.4	proteinoding	DMRTA1	1.04006	-0.0118604	1.75544	0.0967273	0.178432	-4.46344		ENSG00000176399	ENSG00000176399.4	proteinoding	DMRTA1	1.29481	-0.0118604	2.57306	0.0194747	0.0447787	-3.16071		-0.254748
ENSG00000228812	ENSG00000228812.7	lncRNA	LAMA5-AS1	1.04034	1.20151	1.67233	0.112297	0.200681	-4.75244		ENSG00000228812	ENSG00000228812.7	lncRNA	LAMA5-AS1	0.844036	1.20151	1.59497	0.128675	0.198841	-4.87661		0.196299
ENSG00000267281	ENSG00000267281.20	proteinoding	ATF7-NPFF	1.04048	-0.74105	0.880404	0.390609	0.517794	-5.32866		ENSG00000267281	ENSG00000267281.20	proteinoding	ATF7-NPFF	3.08829	-0.74105	3.29525	0.00415789	0.014463	-1.83913		-2.04781
ENSG00000182612	ENSG00000182612.10	proteinoding	TSPAN10	1.04049	2.84156	2.68207	0.0155081	0.0419816	-3.3597		ENSG00000182612	ENSG00000182612.10	proteinoding	TSPAN10	0.640924	2.84156	1.61677	0.123867	0.19282	-5.05071		0.399569
ENSG00000257267	ENSG00000257267.3	transcribednitaryseudogene	ZNF271P	1.04088	2.79649	3.17426	0.00541002	0.0183558	-2.2974		ENSG00000257267	ENSG00000257267.3	transcribednitaryseudogene	ZNF271P	0.423734	2.79649	1.56999	0.134378	0.205815	-5.20877		0.617149
ENSG00000255222	ENSG00000255222.1	processedseudogene	SETP17	1.04101	-1.88401	1.013	0.324904	0.453443	-5.20265		ENSG00000255222	ENSG00000255222.1	processedseudogene	SETP17	3.8036	-1.88401	3.92642	0.00104185	0.00566556	-0.79842		-2.76259
ENSG00000188343	ENSG00000188343.130	proteinoding	CIBAR1	1.04117	2.45321	2.91593	0.00944321	0.0283025	-2.76719		ENSG00000188343	ENSG00000188343.130	proteinoding	CIBAR1	0.439908	2.45321	1.49094	0.153837	0.228566	-5.25123		0.601261
ENSG00000258655	ENSG00000258655.2	lncRNA	ARHGAP5-AS1	1.04134	1.21572	2.18126	0.0431173	0.0947572	-3.98644		ENSG00000258655	ENSG00000258655.2	lncRNA	ARHGAP5-AS1	0.018978	1.21572	0.0447504	0.964815	0.97515	-6.05951		1.02236
ENSG00000164308	ENSG00000164308.171	proteinoding	ERAP2	1.04158	1.45448	1.86458	0.0791567	0.152453	-4.49272		ENSG00000164308	ENSG00000164308.171	proteinoding	ERAP2	1.58909	1.45448	3.2809	0.00429006	0.0148025	-1.93259		-0.547505
ENSG00000164548	ENSG00000164548.11	proteinoding	TRA2A	1.04166	5.16177	4.46643	0.000320046	0.00195207	0.110731		ENSG00000164548	ENSG00000164548.11	proteinoding	TRA2A	0.302602	5.16177	1.52585	0.144972	0.218387	-5.67015		0.739063
ENSG00000148824	ENSG00000148824.19	proteinoding	MTG1	1.04177	3.52256	2.95084	0.00876253	0.0266936	-2.85418		ENSG00000148824	ENSG00000148824.19	proteinoding	MTG1	1.12467	3.52256	3.74405	0.00155522	0.00750592	-1.22518		-0.0828976
ENSG00000125966	ENSG00000125966.10	proteinoding	MMP24	1.04204	2.13144	2.16408	0.0446019	0.0973027	-4.16689		ENSG00000125966	ENSG00000125966.10	proteinoding	MMP24	2.89738	2.13144	5.35822	4.7818e-05	0.000720723	2.11862		-1.85534
ENSG00000175322	ENSG00000175322.12	proteinoding	ZNF519	1.04212	1.16334	1.3399	0.197471	0.310348	-5.19072		ENSG00000175322	ENSG00000175322.12	proteinoding	ZNF519	2.32697	1.16334	3.15563	0.00563312	0.017856	-2.13162		-1.28486
ENSG00000250506	ENSG00000250506.8	proteinoding	CDK3	1.04223	-2.21684	1.2445	0.229776	0.347799	-4.9734		ENSG00000250506	ENSG00000250506.8	proteinoding	CDK3	2.59794	-2.21684	3.14079	0.0058174	0.0182355	-2.15906		-1.55571
ENSG00000253816	ENSG00000253816.30	unprocessedseudogene	GUSBP14	1.04259	0.793717	1.72502	0.102195	0.185931	-4.65798		ENSG00000253816	ENSG00000253816.30	unprocessedseudogene	GUSBP14	1.63847	0.793717	2.72961	0.0140313	0.0348745	-2.90242		-0.595878
ENSG00000196876	ENSG00000196876.9	proteinoding	SCN8A	1.04315	1.03467	1.29938	0.210726	0.325664	-5.17037		ENSG00000196876	ENSG00000196876.9	proteinoding	SCN8A	1.19845	1.03467	1.9271	0.0704147	0.123043	-4.39325		-0.155301
ENSG00000107672	ENSG00000107672.15	proteinoding	NSMCE4A	1.04336	4.58039	4.17401	0.000605449	0.00324766	-0.464059		ENSG00000107672	ENSG00000107672.15	proteinoding	NSMCE4A	0.142405	4.58039	0.66125	0.517091	0.606974	-6.50154		0.900954
ENSG00000164111	ENSG00000164111.15	proteinoding	ANXA5	1.0436	6.76906	3.27224	0.00437181	0.0155778	-2.62483		ENSG00000164111	ENSG00000164111.15	proteinoding	ANXA5	-0.476382	6.76906	-1.57404	0.133439	0.204575	-5.69073		1.51999
ENSG00000131459	ENSG00000131459.13	proteinoding	GFPT2	1.04371	3.16532	1.8035	0.0886087	0.166922	-4.86194		ENSG00000131459	ENSG00000131459.13	proteinoding	GFPT2	2.69658	3.16532	4.8669	0.000135005	0.00144617	1.20636		-1.65287
ENSG00000149403	ENSG00000149403.13	proteinoding	GRIK4	1.04371	-1.34767	1.3586	0.191584	0.303155	-4.86044		ENSG00000149403	ENSG00000149403.13	proteinoding	GRIK4	0.955449	-1.34767	1.42575	0.171591	0.24981	-4.77882		0.0882645
ENSG00000261003	ENSG00000261003.1	lncRNA	AL008628.1	1.04385	0.49341	0.903666	0.378483	0.505977	-5.39682		ENSG00000261003	ENSG00000261003.1	lncRNA	AL008628.1	3.86794	0.49341	4.44281	0.00033689	0.00270614	0.345271		-2.8241
ENSG00000136895	ENSG00000136895.190	proteinoding	GARNL3	1.04414	0.92638	1.20267	0.245176	0.365934	-5.25133		ENSG00000136895	ENSG00000136895.190	proteinoding	GARNL3	1.70341	0.92638	2.48508	0.0233607	0.0514996	-3.41287		-0.659277
ENSG00000226328	ENSG00000226328.7	lncRNA	NUP50-DT	1.04426	0.781388	2.18136	0.0431092	0.0947517	-4.03237		ENSG00000226328	ENSG00000226328.7	lncRNA	NUP50-DT	2.27982	0.781388	3.56643	0.00229703	0.00972647	-1.34623		-1.23556
ENSG00000146109	ENSG00000146109.5	proteinoding	ABT1	1.04431	4.09142	2.03397	0.0574516	0.118581	-4.70602		ENSG00000146109	ENSG00000146109.5	proteinoding	ABT1	-0.10394	4.09142	-0.242299	0.811374	0.858541	-6.63765		1.14825
ENSG00000167992	ENSG00000167992.13	proteinoding	VWCE	1.04465	1.51256	0.835275	0.414857	0.540879	-5.59784		ENSG00000167992	ENSG00000167992.13	proteinoding	VWCE	2.58416	1.51256	3.04204	0.00720193	0.0213438	-2.44965		-1.53951
ENSG00000163931	ENSG00000163931.16	proteinoding	TKT	1.04503	9.68649	3.41904	0.00317279	0.0120834	-2.31811		ENSG00000163931	ENSG00000163931.16	proteinoding	TKT	-0.013158	9.68649	-0.0441159	0.965313	0.975477	-6.87976		1.05818
ENSG00000143222	ENSG00000143222.12	proteinoding	UFC1	1.04514	4.27014	2.58494	0.0189996	0.0494073	-3.75407		ENSG00000143222	ENSG00000143222.12	proteinoding	UFC1	-0.0793946	4.27014	-0.220888	0.827744	0.871145	-6.64175		1.12453
ENSG00000196659	ENSG00000196659.10	proteinoding	TTC30B	1.0454	2.54315	2.6362	0.0170728	0.0453717	-3.32303		ENSG00000196659	ENSG00000196659.10	proteinoding	TTC30B	1.20862	2.54315	3.44315	0.00300969	0.0116409	-1.70703		-0.163225
ENSG00000162236	ENSG00000162236.13	proteinoding	STX5	1.04614	5.31617	5.31513	5.23198e-05	0.000453656	1.88002		ENSG00000162236	ENSG00000162236.13	proteinoding	STX5	0.42465	5.31617	2.43453	0.0259132	0.0557963	-4.15025		0.621485
ENSG00000135045	ENSG00000135045.7	proteinoding	C9orf40	1.0465	4.02947	2.38439	0.028702	0.0686611	-4.10675		ENSG00000135045	ENSG00000135045.7	proteinoding	C9orf40	0.407882	4.02947	0.991054	0.335208	0.429556	-6.08791		0.638614
ENSG00000262814	ENSG00000262814.8	proteinoding	MRPL12	1.04666	4.61308	1.97804	0.06394	0.128914	-4.94632		ENSG00000262814	ENSG00000262814.8	proteinoding	MRPL12	0.520777	4.61308	0.997998	0.331924	0.425935	-6.15648		0.525881
ENSG00000141295	ENSG00000141295.14	proteinoding	SCRN2	1.04674	3.68493	2.93958	0.00897682	0.0271778	-2.95988		ENSG00000141295	ENSG00000141295.14	proteinoding	SCRN2	-0.108957	3.68493	-0.344906	0.734289	0.79814	-6.50194		1.1557
ENSG00000149927	ENSG00000149927.18	proteinoding	DOC2A	1.04678	3.3778	2.22101	0.0398554	0.0891489	-4.17265		ENSG00000149927	ENSG00000149927.18	proteinoding	DOC2A	1.51142	3.3778	4.07271	0.000755827	0.00461043	-0.525052		-0.464638
ENSG00000076604	ENSG00000076604.15	proteinoding	TRAF4	1.04688	6.59808	6.511	4.69694e-06	6.52027e-05	4.19533		ENSG00000076604	ENSG00000076604.15	proteinoding	TRAF4	0.683042	6.59808	4.37186	0.000393107	0.00300315	-0.155719		0.363837
ENSG00000250362	ENSG00000250362.1	lncRNA	AC008592.1	1.04705	-2.12738	0.933021	0.363545	0.491299	-5.25252		ENSG00000250362	ENSG00000250362.1	lncRNA	AC008592.1	3.70112	-2.12738	3.56763	0.00229101	0.00971598	-1.41414		-2.65407
ENSG00000120437	ENSG00000120437.9	proteinoding	ACAT2	1.04709	4.72824	2.12246	0.0483946	0.103641	-4.65523		ENSG00000120437	ENSG00000120437.9	proteinoding	ACAT2	0.394806	4.72824	0.916483	0.371911	0.46674	-6.30689		0.652285
ENSG00000099804	ENSG00000099804.9	proteinoding	CDC34	1.04722	5.53035	3.09322	0.00644841	0.0210247	-2.89176		ENSG00000099804	ENSG00000099804.9	proteinoding	CDC34	0.480683	5.53035	1.56087	0.136512	0.20833	-5.63332		0.566542
ENSG00000110057	ENSG00000110057.8	proteinoding	UNC93B1	1.04767	4.62713	2.84521	0.010982	0.0319789	-3.28593		ENSG00000110057	ENSG00000110057.8	proteinoding	UNC93B1	-0.0404835	4.62713	-0.125373	0.901662	0.928002	-6.72431		1.08815
ENSG00000117151	ENSG00000117151.13	proteinoding	CTBS	1.04808	1.40477	2.59632	0.018555	0.0484545	-3.2987		ENSG00000117151	ENSG00000117151.13	proteinoding	CTBS	0.775358	1.40477	1.89409	0.0749177	0.129155	-4.39471		0.272726
ENSG00000168101	ENSG00000168101.14	proteinoding	NUDT16L1	1.04818	3.40449	2.64457	0.0167765	0.0448195	-3.55074		ENSG00000168101	ENSG00000168101.14	proteinoding	NUDT16L1	1.52138	3.40449	3.33948	0.00377543	0.0135503	-1.9453		-0.473199
ENSG00000184144	ENSG00000184144.12	proteinoding	CNTN2	1.04835	0.439917	0.967928	0.34631	0.474006	-5.43055		ENSG00000184144	ENSG00000184144.12	proteinoding	CNTN2	4.20846	0.439917	4.03445	0.000821967	0.00485391	-0.473549		-3.16011
ENSG00000136933	ENSG00000136933.17	proteinoding	RABEPK	1.04837	3.88317	2.74889	0.0134716	0.0375647	-3.37932		ENSG00000136933	ENSG00000136933.17	proteinoding	RABEPK	0.594565	3.88317	1.64339	0.118204	0.185685	-5.24384		0.4538
ENSG00000261159	ENSG00000261159.1	lncRNA	AC112484.3	1.0484	-0.745884	0.995794	0.332964	0.461419	-5.24485		ENSG00000261159	ENSG00000261159.1	lncRNA	AC112484.3	1.50635	-0.745884	1.79893	0.0893542	0.148479	-4.36561		-0.457946
ENSG00000176383	ENSG00000176383.9	proteinoding	B3GNT4	1.04868	2.01811	1.47618	0.157719	0.260809	-5.0998		ENSG00000176383	ENSG00000176383.9	proteinoding	B3GNT4	2.18795	2.01811	3.69587	0.00172884	0.00807012	-1.14128		-1.13927
ENSG00000170421	ENSG00000170421.120	proteinoding	KRT8	1.04875	10.3341	1.98606	0.0629716	0.127485	-5.10077		ENSG00000170421	ENSG00000170421.120	proteinoding	KRT8	-0.119202	10.3341	-0.240349	0.812861	0.859871	-6.85328		1.16795
ENSG00000134153	ENSG00000134153.10	proteinoding	EMC7	1.04937	4.47122	2.5006	0.0226258	0.0567173	-3.97398		ENSG00000134153	ENSG00000134153.10	proteinoding	EMC7	-0.0380169	4.47122	-0.0956268	0.924907	0.945747	-6.6635		1.08738
ENSG00000092531	ENSG00000092531.10	proteinoding	SNAP23	1.04959	2.80364	3.05042	0.00707282	0.0226103	-2.59155		ENSG00000092531	ENSG00000092531.10	proteinoding	SNAP23	0.182685	2.80364	0.581448	0.568377	0.651915	-6.1807		0.866905
ENSG00000257818	ENSG00000257818.1	processedseudogene	C1GALT1P1	1.04959	-1.73211	1.18364	0.252435	0.374592	-5.03927		ENSG00000257818	ENSG00000257818.1	processedseudogene	C1GALT1P1	5.24503	-1.73211	6.49774	4.81922e-06	0.000147132	3.22704		-4.19544
ENSG00000159210	ENSG00000159210.101	proteinoding	SNF8	1.0496	4.90945	4.43891	0.000339764	0.00204909	0.046254		ENSG00000159210	ENSG00000159210.101	proteinoding	SNF8	0.266712	4.90945	1.23859	0.231907	0.319384	-5.98397		0.782888
ENSG00000188848	ENSG00000188848.16	proteinoding	BEND4	1.04977	-1.60083	1.10912	0.282434	0.407169	-5.11171		ENSG00000188848	ENSG00000188848.16	proteinoding	BEND4	3.83377	-1.60083	4.40218	0.000368007	0.0028826	0.0263544		-2.784
ENSG00000238086	ENSG00000238086.5	processedseudogene	PPP1R26P1	1.05021	-1.27159	0.911142	0.37464	0.501764	-5.28866		ENSG00000238086	ENSG00000238086.5	processedseudogene	PPP1R26P1	2.70326	-1.27159	2.77588	0.0127238	0.0324335	-2.76118		-1.65305
ENSG00000143590	ENSG00000143590.14	proteinoding	EFNA3	1.05065	1.36848	2.39364	0.0281678	0.0675864	-3.64227		ENSG00000143590	ENSG00000143590.14	proteinoding	EFNA3	0.645638	1.36848	1.56821	0.134793	0.20631	-4.89942		0.405017
ENSG00000140612	ENSG00000140612.14	proteinoding	SEC11A	1.05112	4.79734	4.00802	0.00087102	0.00433977	-0.895895		ENSG00000140612	ENSG00000140612.14	proteinoding	SEC11A	0.539291	4.79734	2.06457	0.0541589	0.0993687	-4.69878		0.511834
ENSG00000131409	ENSG00000131409.13	proteinoding	LRRC4B	1.05135	-0.334381	0.919844	0.3702	0.497857	-5.39374		ENSG00000131409	ENSG00000131409.13	proteinoding	LRRC4B	2.38477	-0.334381	2.26697	0.036368	0.0726142	-3.62806		-1.33342
ENSG00000269399	ENSG00000269399.1	lincRNA	CTD-3222D19.7	1.05148	0.0257645	1.13662	0.27107	0.395325	-5.18945		ENSG00000269399	ENSG00000269399.1	lincRNA	CTD-3222D19.7	1.783	0.0257645	2.46163	0.0245139	0.0534791	-3.37187		-0.731523
ENSG00000171488	ENSG00000171488.15	proteinoding	LRRC8C	1.05164	0.379514	1.85836	0.0800756	0.153795	-4.42497		ENSG00000171488	ENSG00000171488.15	proteinoding	LRRC8C	0.121012	0.379514	0.213315	0.833554	0.876152	-5.81976		0.930625
ENSG00000183283	ENSG00000183283.16	proteinoding	DAZAP2	1.05181	6.96914	3.04482	0.00715878	0.0228021	-3.09081		ENSG00000183283	ENSG00000183283.16	proteinoding	DAZAP2	-0.230141	6.96914	-0.714042	0.484647	0.577125	-6.64452		1.28195
ENSG00000092108	ENSG00000092108.221	proteinoding	SCFD1	1.05197	4.19773	3.05386	0.00702049	0.0224602	-2.78321		ENSG00000092108	ENSG00000092108.221	proteinoding	SCFD1	0.857655	4.19773	2.72491	0.0141709	0.0351641	-3.40179		0.194313
ENSG00000260063	ENSG00000260063.1	lncRNA	AL512408.1	1.05218	0.7064	1.40327	0.178086	0.286434	-4.98603		ENSG00000260063	ENSG00000260063.1	lncRNA	AL512408.1	1.3709	0.7064	2.37016	0.0295437	0.0618936	-3.60564		-0.318721
ENSG00000185986	ENSG00000185986.12	transcribednprocessedseudogene	SDHAP3	1.0524	3.05063	2.67949	0.0155921	0.042175	-3.27452		ENSG00000185986	ENSG00000185986.12	transcribednprocessedseudogene	SDHAP3	1.22992	3.05063	4.01358	0.000860471	0.00497916	-0.61837		-0.177521
ENSG00000180318	ENSG00000180318.4	proteinoding	ALX1	1.05241	2.41837	2.02213	0.0587737	0.120862	-4.44025		ENSG00000180318	ENSG00000180318.4	proteinoding	ALX1	0.0948891	2.41837	0.20381	0.840861	0.881948	-6.26179		0.957517
ENSG00000134490	ENSG00000134490.14	proteinoding	TMEM241	1.05242	1.97993	2.99866	0.00790716	0.0247238	-2.57206		ENSG00000134490	ENSG00000134490.14	proteinoding	TMEM241	0.716968	1.97993	2.20432	0.0411961	0.0799516	-4.00682		0.33545
ENSG00000204147	ENSG00000204147.11	proteinoding	ASAH2B	1.05269	-0.522851	1.72979	0.101321	0.184744	-4.54582		ENSG00000204147	ENSG00000204147.11	proteinoding	ASAH2B	1.65724	-0.522851	2.31094	0.0332979	0.0678079	-3.51102		-0.604555
ENSG00000255568	ENSG00000255568.2	sensentronic	BRWD1-IT2	1.05352	-0.644159	1.41663	0.174201	0.281814	-4.85008		ENSG00000255568	ENSG00000255568.2	sensentronic	BRWD1-IT2	1.40676	-0.644159	2.12269	0.0483723	0.0908783	-3.85147		-0.353247
ENSG00000119688	ENSG00000119688.21	proteinoding	ABCD4	1.05419	4.43551	4.59279	0.000243396	0.00158407	0.475764		ENSG00000119688	ENSG00000119688.21	proteinoding	ABCD4	0.614169	4.43551	3.27229	0.00437126	0.015001	-2.38008		0.440018
ENSG00000243279	ENSG00000243279.4	proteinoding	PRAF2	1.05474	5.36949	5.19705	6.70204e-05	0.000555766	1.64461		ENSG00000243279	ENSG00000243279.4	proteinoding	PRAF2	-0.485983	5.36949	-2.89026	0.00997583	0.0270976	-3.2994		1.54072
ENSG00000110768	ENSG00000110768.12	proteinoding	GTF2H1	1.05524	5.30483	3.96828	0.000950385	0.00465029	-0.956491		ENSG00000110768	ENSG00000110768.12	proteinoding	GTF2H1	0.529015	5.30483	2.39511	0.0280832	0.0594184	-4.24074		0.526223
ENSG00000110171	ENSG00000110171.20	proteinoding	TRIM3	1.05564	3.70989	1.61648	0.123931	0.216649	-5.23069		ENSG00000110171	ENSG00000110171.20	proteinoding	TRIM3	1.88007	3.70989	3.38072	0.00345012	0.0127359	-1.98895		-0.824424
ENSG00000128951	ENSG00000128951.14	proteinoding	DUT	1.05651	5.09081	2.7201	0.0143152	0.0394235	-3.6639		ENSG00000128951	ENSG00000128951.14	proteinoding	DUT	0.410366	5.09081	1.01443	0.324244	0.418202	-6.18312		0.64614
ENSG00000138380	ENSG00000138380.18	proteinoding	CARF	1.05681	0.833235	1.85485	0.0806	0.154697	-4.42737		ENSG00000138380	ENSG00000138380.18	proteinoding	CARF	0.533495	0.833235	1.11761	0.278891	0.370536	-5.40633		0.523319
ENSG00000230844	ENSG00000230844.3	lncRNA	ZNF674-AS1	1.05737	0.426412	1.96445	0.0656132	0.13148	-4.29475		ENSG00000230844	ENSG00000230844.3	lncRNA	ZNF674-AS1	1.20104	0.426412	1.99504	0.0619014	0.110548	-4.08247		-0.143677
ENSG00000124444	ENSG00000124444.16	proteinoding	ZNF576	1.05738	3.3961	3.58225	0.00221866	0.00915761	-1.55035		ENSG00000124444	ENSG00000124444.16	proteinoding	ZNF576	0.232214	3.3961	0.944696	0.357716	0.452257	-6.06966		0.825163
ENSG00000011132	ENSG00000011132.12	proteinoding	APBA3	1.05763	4.79368	4.6172	0.000230892	0.00152226	0.477415		ENSG00000011132	ENSG00000011132.12	proteinoding	APBA3	0.784584	4.79368	4.02043	0.000847622	0.00494076	-0.814413		0.273042
ENSG00000183873	ENSG00000183873.18	proteinoding	SCN5A	1.05765	-1.4705	0.931969	0.364073	0.491698	-5.25481		ENSG00000183873	ENSG00000183873.18	proteinoding	SCN5A	2.54973	-1.4705	2.73274	0.0139387	0.0347115	-2.83611		-1.49208
ENSG00000083807	ENSG00000083807.10	proteinoding	SLC27A5	1.05783	3.26311	2.55932	0.0200386	0.0515631	-3.56101		ENSG00000083807	ENSG00000083807.10	proteinoding	SLC27A5	1.70424	3.26311	4.8032	0.000154729	0.00158429	1.03955		-0.646416
ENSG00000068697	ENSG00000068697.7	proteinoding	LAPTM4A	1.05784	4.75188	2.21591	0.0402606	0.0898626	-4.53304		ENSG00000068697	ENSG00000068697.7	proteinoding	LAPTM4A	-0.376525	4.75188	-0.865159	0.398694	0.493748	-6.35672		1.43437
ENSG00000188690	ENSG00000188690.151	proteinoding	UROS	1.05808	4.5654	2.92704	0.00922118	0.0277766	-3.13363		ENSG00000188690	ENSG00000188690.151	proteinoding	UROS	0.37779	4.5654	1.10723	0.28323	0.375213	-6.05889		0.680292
ENSG00000160183	ENSG00000160183.170	proteinoding	TMPRSS3	1.05862	3.49347	3.45904	0.00290674	0.0112758	-1.89143		ENSG00000160183	ENSG00000160183.170	proteinoding	TMPRSS3	0.033723	3.49347	0.111195	0.912731	0.935761	-6.45544		1.02489
ENSG00000267002	ENSG00000267002.40	lncRNA	AC060780.1	1.05917	1.4618	2.0274	0.0581823	0.119826	-4.22083		ENSG00000267002	ENSG00000267002.40	lncRNA	AC060780.1	1.12703	1.4618	2.65909	0.0162739	0.0390424	-3.15669		-0.0678602
ENSG00000197713	ENSG00000197713.15	proteinoding	RPE	1.05922	3.60251	3.37528	0.00349142	0.0130586	-2.04816		ENSG00000197713	ENSG00000197713.15	proteinoding	RPE	0.682175	3.60251	2.2725	0.0359678	0.0720046	-4.14416		0.377041
ENSG00000215187	ENSG00000215187.12	proteinoding	FAM166B	1.05981	-1.86074	0.846801	0.408574	0.534825	-5.32372		ENSG00000215187	ENSG00000215187.12	proteinoding	FAM166B	3.74713	-1.86074	3.2855	0.00424726	0.0146821	-1.89013		-2.68732
ENSG00000158234	ENSG00000158234.12	proteinoding	FAIM	1.05992	3.68818	3.98908	0.000907971	0.00448666	-0.729869		ENSG00000158234	ENSG00000158234.12	proteinoding	FAIM	0.600693	3.68818	2.62914	0.0173269	0.0409508	-3.54035		0.45923
ENSG00000269956	ENSG00000269956.2	lncRNA	MKNK1-AS1	1.06006	-2.173	1.30939	0.207388	0.321695	-4.8915		ENSG00000269956	ENSG00000269956.2	lncRNA	MKNK1-AS1	3.50726	-2.173	4.64818	0.000215958	0.00198159	0.38734		-2.44721
ENSG00000163898	ENSG00000163898.10	proteinoding	LIPH	1.06023	1.9785	3.38388	0.00342637	0.0128527	-1.847		ENSG00000163898	ENSG00000163898.10	proteinoding	LIPH	0.617667	1.9785	1.78271	0.0920447	0.151877	-4.61585		0.442565
ENSG00000086300	ENSG00000086300.16	proteinoding	SNX10	1.06036	0.854563	1.64084	0.118736	0.20972	-4.81819		ENSG00000086300	ENSG00000086300.16	proteinoding	SNX10	0.586496	0.854563	0.882899	0.389296	0.484625	-5.5344		0.473866
ENSG00000130812	ENSG00000130812.10	proteinoding	ANGPTL6	1.06057	-1.84885	1.22944	0.235231	0.35445	-4.99064		ENSG00000130812	ENSG00000130812.10	proteinoding	ANGPTL6	3.6488	-1.84885	4.50935	0.00029159	0.00244088	0.17934		-2.58823
ENSG00000183971	ENSG00000183971.100	proteinoding	NPW	1.0607	-1.6937	1.05158	0.307341	0.434892	-5.20285		ENSG00000183971	ENSG00000183971.100	proteinoding	NPW	2.12001	-1.6937	2.01266	0.0598505	0.10773	-3.93409		-1.05932
ENSG00000145247	ENSG00000145247.12	proteinoding	OCIAD2	1.06123	1.35952	1.96683	0.0653174	0.131011	-4.37705		ENSG00000145247	ENSG00000145247.12	proteinoding	OCIAD2	-0.122412	1.35952	-0.246902	0.807866	0.856047	-6.04414		1.18364
ENSG00000186648	ENSG00000186648.15	proteinoding	CARMIL3	1.06129	0.939205	1.56775	0.134899	0.231319	-4.78377		ENSG00000186648	ENSG00000186648.15	proteinoding	CARMIL3	1.48845	0.939205	3.04907	0.00709353	0.0210937	-2.38843		-0.427166
ENSG00000165704	ENSG00000165704.15	proteinoding	HPRT1	1.0614	3.61897	1.96403	0.0656657	0.13152	-4.79866		ENSG00000165704	ENSG00000165704.15	proteinoding	HPRT1	0.278007	3.61897	0.51339	0.614119	0.693662	-6.328		0.783394
ENSG00000184162	ENSG00000184162.15	proteinoding	NR2C2AP	1.0615	2.95737	2.70558	0.01476	0.0404351	-3.33531		ENSG00000184162	ENSG00000184162.15	proteinoding	NR2C2AP	0.880916	2.95737	2.14368	0.0464254	0.0880827	-4.21848		0.180587
ENSG00000164241	ENSG00000164241.13	proteinoding	C5orf63	1.06184	-0.735454	1.11535	0.279829	0.404413	-5.18882		ENSG00000164241	ENSG00000164241.13	proteinoding	C5orf63	1.30634	-0.735454	1.44749	0.165492	0.242921	-4.76015		-0.244505
ENSG00000162600	ENSG00000162600.12	proteinoding	OMA1	1.06214	2.58446	2.16008	0.0449546	0.0978931	-4.22125		ENSG00000162600	ENSG00000162600.12	proteinoding	OMA1	0.192399	2.58446	0.449666	0.658488	0.733166	-6.22463		0.869742
ENSG00000138785	ENSG00000138785.151	proteinoding	INTS12	1.06227	2.32911	2.04658	0.0560731	0.116588	-4.38254		ENSG00000138785	ENSG00000138785.151	proteinoding	INTS12	-0.195877	2.32911	-0.430504	0.672101	0.74544	-6.18876		1.25814
ENSG00000159593	ENSG00000159593.150	proteinoding	NAE1	1.06247	4.408	3.26265	0.00446406	0.0158052	-2.42087		ENSG00000159593	ENSG00000159593.150	proteinoding	NAE1	-0.0335423	4.408	-0.110311	0.913422	0.936354	-6.6576		1.09601
ENSG00000087253	ENSG00000087253.13	proteinoding	LPCAT2	1.06247	1.01677	2.78871	0.0123825	0.0351621	-2.89319		ENSG00000087253	ENSG00000087253.13	proteinoding	LPCAT2	1.01178	1.01677	2.60163	0.0183508	0.0427834	-3.15321		0.05069
ENSG00000138621	ENSG00000138621.12	proteinoding	PPCDC	1.06256	3.3837	3.20054	0.00510993	0.0175588	-2.33942		ENSG00000138621	ENSG00000138621.12	proteinoding	PPCDC	1.64535	3.3837	5.34007	4.96641e-05	0.000737235	2.13312		-0.58279
ENSG00000188313	ENSG00000188313.13	proteinoding	PLSCR1	1.06274	4.38094	3.21027	0.00500296	0.0172748	-2.45115		ENSG00000188313	ENSG00000188313.13	proteinoding	PLSCR1	0.102144	4.38094	0.388352	0.702454	0.77199	-6.64986		0.960591
ENSG00000268357	ENSG00000268357.1	unprocessedseudogene	VN1R81P	1.06305	-0.783132	1.32	0.203896	0.318028	-4.93523		ENSG00000268357	ENSG00000268357.1	unprocessedseudogene	VN1R81P	0.69349	-0.783132	1.03676	0.314007	0.407199	-5.25888		0.369556
ENSG00000108423	ENSG00000108423.15	proteinoding	TUBD1	1.06331	1.86391	2.93826	0.00900226	0.0272499	-2.67204		ENSG00000108423	ENSG00000108423.15	proteinoding	TUBD1	0.804766	1.86391	2.41061	0.0272108	0.0579026	-3.62504		0.25854
ENSG00000176723	ENSG00000176723.10	proteinoding	ZNF843	1.06373	-0.293741	1.3379	0.198111	0.311016	-5.02677		ENSG00000176723	ENSG00000176723.10	proteinoding	ZNF843	3.89062	-0.293741	4.45876	0.000325423	0.00263558	0.157772		-2.8269
ENSG00000171163	ENSG00000171163.16	proteinoding	ZNF692	1.0638	5.5102	3.83879	0.00126298	0.0058152	-1.28286		ENSG00000171163	ENSG00000171163.16	proteinoding	ZNF692	0.486449	5.5102	2.00876	0.0602995	0.108338	-4.94126		0.577351
ENSG00000164011	ENSG00000164011.18	proteinoding	ZNF691	1.06393	3.11499	2.92947	0.00917331	0.0276748	-2.88088		ENSG00000164011	ENSG00000164011.18	proteinoding	ZNF691	0.291592	3.11499	0.884199	0.388613	0.483919	-6.02457		0.772342
ENSG00000198612	ENSG00000198612.11	proteinoding	COPS8	1.06397	3.35716	2.4099	0.0272502	0.0657343	-3.9276		ENSG00000198612	ENSG00000198612.11	proteinoding	COPS8	-0.0689051	3.35716	-0.173976	0.863887	0.898818	-6.4629		1.13288
ENSG00000248150	ENSG00000248150.1	lncRNA	LINC02150	1.064	-1.11904	1.01056	0.32604	0.454449	-5.22471		ENSG00000248150	ENSG00000248150.1	lncRNA	LINC02150	3.01081	-1.11904	3.13325	0.00591315	0.0184475	-2.14258		-1.94681
ENSG00000230526	ENSG00000230526.1	lncRNA	AC073370.1	1.06433	-1.18567	0.951124	0.354534	0.482379	-5.27061		ENSG00000230526	ENSG00000230526.1	lncRNA	AC073370.1	-0.532324	-1.18567	-0.567649	0.577507	0.660392	-5.56258		1.59665
ENSG00000272758	ENSG00000272758.6	lncRNA	AC083798.2	1.06479	-0.32666	1.15583	0.263335	0.386543	-5.15236		ENSG00000272758	ENSG00000272758.6	lncRNA	AC083798.2	2.42621	-0.32666	2.99537	0.00796329	0.0230417	-2.38261		-1.36142
ENSG00000105011	ENSG00000105011.9	proteinoding	ASF1B	1.06515	5.19311	3.31657	0.00396898	0.0144248	-2.40532		ENSG00000105011	ENSG00000105011.9	proteinoding	ASF1B	0.386202	5.19311	1.27449	0.219207	0.305063	-5.95733		0.678951
ENSG00000163040	ENSG00000163040.15	proteinoding	CCDC74A	1.06604	-1.54639	0.978323	0.341288	0.469173	-5.23301		ENSG00000163040	ENSG00000163040.15	proteinoding	CCDC74A	3.31894	-1.54639	3.29307	0.00417774	0.0145139	-1.87553		-2.2529
ENSG00000168374	ENSG00000168374.11	proteinoding	ARF4	1.06615	5.47388	3.74951	0.00153666	0.00681782	-1.52074		ENSG00000168374	ENSG00000168374.11	proteinoding	ARF4	0.340212	5.47388	1.23483	0.233271	0.320891	-6.02525		0.725937
ENSG00000124702	ENSG00000124702.18	proteinoding	KLHDC3	1.0668	6.4304	3.09336	0.00644645	0.0210224	-2.97426		ENSG00000124702	ENSG00000124702.18	proteinoding	KLHDC3	0.110598	6.4304	0.342809	0.735838	0.799465	-6.82658		0.956204
ENSG00000109680	ENSG00000109680.11	proteinoding	TBC1D19	1.06688	0.446672	2.20888	0.040826	0.0909134	-3.85064		ENSG00000109680	ENSG00000109680.11	proteinoding	TBC1D19	0.947554	0.446672	2.05755	0.0548992	0.100517	-4.03906		0.119329
ENSG00000198522	ENSG00000198522.14	proteinoding	GPN1	1.06781	3.45253	2.29215	0.0345794	0.0796189	-4.16404		ENSG00000198522	ENSG00000198522.14	proteinoding	GPN1	0.502263	3.45253	1.14981	0.265741	0.35637	-5.80154		0.565549
ENSG00000123892	ENSG00000123892.12	proteinoding	RAB38	1.06789	-1.38186	1.53729	0.142163	0.240872	-4.81073		ENSG00000123892	ENSG00000123892.12	proteinoding	RAB38	2.04883	-1.38186	2.21514	0.040322	0.0786013	-3.63101		-0.980939
ENSG00000169692	ENSG00000169692.13	proteinoding	AGPAT2	1.06815	5.98293	2.90576	0.00965087	0.0287597	-3.34896		ENSG00000169692	ENSG00000169692.13	proteinoding	AGPAT2	0.653724	5.98293	1.81286	0.0870983	0.145542	-5.25549		0.414427
ENSG00000226174	ENSG00000226174.7	proteinoding	TEX22	1.06844	-0.695604	0.889381	0.385899	0.513139	-5.33832		ENSG00000226174	ENSG00000226174.7	proteinoding	TEX22	3.32975	-0.695604	3.23767	0.00471352	0.015835	-1.94748		-2.26131
ENSG00000118418	ENSG00000118418.14	proteinoding	HMGN3	1.0688	4.36956	2.82568	0.0114479	0.0330703	-3.31329		ENSG00000118418	ENSG00000118418.14	proteinoding	HMGN3	-0.133869	4.36956	-0.383189	0.706209	0.775085	-6.59185		1.20267
ENSG00000117148	ENSG00000117148.8	proteinoding	ACTL8	1.06925	1.55715	1.35469	0.192804	0.304619	-5.38968		ENSG00000117148	ENSG00000117148.8	proteinoding	ACTL8	0.139876	1.55715	0.148388	0.883739	0.914005	-5.96311		0.929377
ENSG00000196476	ENSG00000196476.12	proteinoding	C20orf96	1.07007	0.977377	2.22751	0.0393442	0.0883367	-3.90787		ENSG00000196476	ENSG00000196476.12	proteinoding	C20orf96	1.52461	0.977377	2.98184	0.00819838	0.0234681	-2.43796		-0.454539
ENSG00000105088	ENSG00000105088.8	proteinoding	OLFM2	1.07026	3.45842	2.56286	0.0198918	0.0512486	-3.582		ENSG00000105088	ENSG00000105088.8	proteinoding	OLFM2	0.256435	3.45842	0.825589	0.420185	0.515205	-6.24672		0.813828
ENSG00000136247	ENSG00000136247.15	proteinoding	ZDHHC4	1.07046	3.55243	2.38062	0.028923	0.0690712	-4.02677		ENSG00000136247	ENSG00000136247.15	proteinoding	ZDHHC4	0.192527	3.55243	0.458561	0.652211	0.727437	-6.38253		0.877934
ENSG00000187801	ENSG00000187801.15	proteinoding	ZFP69B	1.07064	1.17393	1.75446	0.096901	0.178693	-4.59987		ENSG00000187801	ENSG00000187801.15	proteinoding	ZFP69B	-0.0867241	1.17393	-0.187792	0.853207	0.89098	-6.11258		1.15737
ENSG00000214992	ENSG00000214992.6	unprocessedseudogene	AKAP17BP	1.07157	-1.73428	1.14177	0.268981	0.39293	-5.08003		ENSG00000214992	ENSG00000214992.6	unprocessedseudogene	AKAP17BP	4.46057	-1.73428	5.17296	7.05069e-05	0.000927869	1.27827		-3.389
ENSG00000106603	ENSG00000106603.19	proteinoding	COA1	1.07216	4.83831	4.81644	0.000150402	0.00107338	0.893307		ENSG00000106603	ENSG00000106603.19	proteinoding	COA1	1.12139	4.83831	5.68808	2.41925e-05	0.00045344	2.71314		-0.0492304
ENSG00000163528	ENSG00000163528.13	proteinoding	CHCHD4	1.07245	2.56667	2.29684	0.0342552	0.0790686	-4.03548		ENSG00000163528	ENSG00000163528.13	proteinoding	CHCHD4	-0.291906	2.56667	-0.636983	0.532407	0.620504	-6.07198		1.36436
ENSG00000161010	ENSG00000161010.150	proteinoding	MRNIP	1.07252	4.46628	1.52346	0.145567	0.245231	-5.40518		ENSG00000161010	ENSG00000161010.150	proteinoding	MRNIP	2.61703	4.46628	4.89164	0.000128054	0.0014023	1.10218		-1.54451
ENSG00000229132	ENSG00000229132.2	processedseudogene	EIF4A1P10	1.073	-0.770022	1.35065	0.194069	0.306114	-4.97661		ENSG00000229132	ENSG00000229132.2	processedseudogene	EIF4A1P10	0.451624	-0.770022	0.544193	0.593197	0.675006	-5.50658		0.621381
ENSG00000198156	ENSG00000198156.10	proteinoding	NPIPB6	1.07338	-0.132181	1.0115	0.325603	0.454095	-5.3364		ENSG00000198156	ENSG00000198156.10	proteinoding	NPIPB6	1.53857	-0.132181	1.62839	0.121367	0.189706	-4.61336		-0.465195
ENSG00000075624	ENSG00000075624.17	proteinoding	ACTB	1.07364	11.7694	4.0943	0.000720901	0.00373188	-0.821444		ENSG00000075624	ENSG00000075624.17	proteinoding	ACTB	-0.0601773	11.7694	-0.231782	0.819404	0.864766	-6.79379		1.13381
ENSG00000233621	ENSG00000233621.20	lncRNA	LINC01137	1.07367	1.32236	1.93454	0.069434	0.137322	-4.45229		ENSG00000233621	ENSG00000233621.20	lncRNA	LINC01137	1.00739	1.32236	1.70513	0.105913	0.170007	-4.64161		0.0662741
ENSG00000137185	ENSG00000137185.13	proteinoding	ZSCAN9	1.07398	2.45219	2.8852	0.0100843	0.0298173	-2.80832		ENSG00000137185	ENSG00000137185.13	proteinoding	ZSCAN9	0.815134	2.45219	2.76596	0.0129938	0.0329031	-3.1041		0.258848
ENSG00000237575	ENSG00000237575.4	transcribednprocessedseudogene	PYY2	1.07432	-0.281265	0.953113	0.353554	0.48132	-5.29025		ENSG00000237575	ENSG00000237575.4	transcribednprocessedseudogene	PYY2	1.84293	-0.281265	2.32428	0.0324155	0.0665035	-3.61791		-0.768608
ENSG00000121104	ENSG00000121104.8	proteinoding	FAM117A	1.07433	-0.830509	1.32455	0.202411	0.316237	-4.96465		ENSG00000121104	ENSG00000121104.8	proteinoding	FAM117A	-0.202884	-0.830509	-0.26845	0.791502	0.843959	-5.6602		1.27722
ENSG00000182552	ENSG00000182552.15	proteinoding	RWDD4	1.07461	2.40226	2.49698	0.0227951	0.0570732	-3.6109		ENSG00000182552	ENSG00000182552.15	proteinoding	RWDD4	0.0334748	2.40226	0.0842235	0.933838	0.952023	-6.26187		1.04114
ENSG00000169764	ENSG00000169764.16	proteinoding	UGP2	1.07463	4.92225	3.54279	0.00241933	0.00979461	-1.88076		ENSG00000169764	ENSG00000169764.16	proteinoding	UGP2	0.480345	4.92225	1.71	0.104991	0.168754	-5.3265		0.59428
ENSG00000167112	ENSG00000167112.10	proteinoding	TRUB2	1.07483	5.33728	2.96737	0.00845731	0.0260297	-3.1346		ENSG00000167112	ENSG00000167112.10	proteinoding	TRUB2	0.198002	5.33728	0.601815	0.555039	0.640688	-6.6193		0.876824
ENSG00000143612	ENSG00000143612.21	proteinoding	C1orf43	1.07507	7.06106	3.05829	0.00695373	0.0223022	-3.08685		ENSG00000143612	ENSG00000143612.21	proteinoding	C1orf43	0.153469	7.06106	0.451658	0.657081	0.731891	-6.79249		0.921601
ENSG00000113119	ENSG00000113119.13	proteinoding	TMCO6	1.07564	3.83568	4.62193	0.000228548	0.00150919	0.626082		ENSG00000113119	ENSG00000113119.13	proteinoding	TMCO6	0.319088	3.83568	1.85188	0.0810447	0.137531	-5.03094		0.756551
ENSG00000120055	ENSG00000120055.7	proteinoding	C10orf95	1.07627	-0.487769	1.25357	0.226539	0.344021	-5.06215		ENSG00000120055	ENSG00000120055.7	proteinoding	C10orf95	1.91747	-0.487769	2.39657	0.0280003	0.0592881	-3.40824		-0.841197
ENSG00000228649	ENSG00000228649.90	lncRNA	SNHG26	1.07644	0.762915	1.33042	0.20051	0.314003	-5.08904		ENSG00000228649	ENSG00000228649.90	lncRNA	SNHG26	3.56996	0.762915	4.83013	0.000146054	0.00152562	1.0404		-2.49352
ENSG00000115850	ENSG00000115850.10	proteinoding	LCT	1.07651	1.19657	0.914378	0.372985	0.500213	-5.54818		ENSG00000115850	ENSG00000115850.10	proteinoding	LCT	4.01034	1.19657	3.89797	0.00110903	0.00592096	-0.692309		-2.93383
ENSG00000100823	ENSG00000100823.12	proteinoding	APEX1	1.0769	6.70297	3.24996	0.00458918	0.0161584	-2.66539		ENSG00000100823	ENSG00000100823.12	proteinoding	APEX1	-0.489098	6.70297	-1.56714	0.135043	0.206616	-5.70089		1.566
ENSG00000143622	ENSG00000143622.11	proteinoding	RIT1	1.07733	3.67632	2.15924	0.0450289	0.0980163	-4.30396		ENSG00000143622	ENSG00000143622.11	proteinoding	RIT1	1.45268	3.67632	3.91669	0.00106435	0.00575694	-0.910226		-0.37535
ENSG00000140025	ENSG00000140025.16	proteinoding	EFCAB11	1.07778	1.3211	2.33922	0.031453	0.0739186	-3.6798		ENSG00000140025	ENSG00000140025.16	proteinoding	EFCAB11	0.558959	1.3211	1.52918	0.144151	0.217424	-5.01766		0.518825
ENSG00000124449	ENSG00000124449.7	proteinoding	IRGC	1.07819	-0.810683	0.862441	0.400146	0.527007	-5.33735		ENSG00000124449	ENSG00000124449.7	proteinoding	IRGC	3.48608	-0.810683	3.48821	0.00272685	0.0109205	-1.48747		-2.40789
ENSG00000188306	ENSG00000188306.6	proteinoding	LRRIQ4	1.07858	-1.75759	0.851522	0.406018	0.53243	-5.32009		ENSG00000188306	ENSG00000188306.6	proteinoding	LRRIQ4	2.51397	-1.75759	2.20415	0.0412101	0.0799684	-3.67783		-1.4354
ENSG00000143499	ENSG00000143499.14	proteinoding	SMYD2	1.07877	3.93105	4.88936	0.000128679	0.000950436	1.12655		ENSG00000143499	ENSG00000143499.14	proteinoding	SMYD2	0.813634	3.93105	4.0173	0.000853466	0.00496616	-0.682596		0.265132
ENSG00000006015	ENSG00000006015.18	proteinoding	REX1BD	1.0788	4.0485	2.76003	0.013158	0.0368502	-3.37056		ENSG00000006015	ENSG00000006015.18	proteinoding	REX1BD	0.495962	4.0485	1.38225	0.18434	0.264633	-5.65003		0.582839
ENSG00000180817	ENSG00000180817.12	proteinoding	PPA1	1.07917	5.52316	2.79225	0.0122899	0.0349824	-3.52595		ENSG00000180817	ENSG00000180817.12	proteinoding	PPA1	0.245017	5.52316	0.671892	0.510454	0.600915	-6.57533		0.834155
ENSG00000228065	ENSG00000228065.11	lncRNA	LINC01515	1.08042	-0.404112	1.42072	0.173026	0.280373	-4.90447		ENSG00000228065	ENSG00000228065.11	lncRNA	LINC01515	0.469593	-0.404112	0.642074	0.529174	0.617776	-5.53657		0.610829
ENSG00000108771	ENSG00000108771.13	proteinoding	DHX58	1.0807	2.21613	1.94647	0.0678871	0.134966	-4.43211		ENSG00000108771	ENSG00000108771.13	proteinoding	DHX58	0.122174	2.21613	0.325123	0.748955	0.810284	-6.34203		0.95853
ENSG00000248863	ENSG00000248863.2	transcribedrocessedseudogene	AC097376.2	1.08076	-1.29238	1.10984	0.282134	0.406878	-5.11305		ENSG00000248863	ENSG00000248863.2	transcribedrocessedseudogene	AC097376.2	4.22527	-1.29238	4.83685	0.000143969	0.00151308	0.783091		-3.1445
ENSG00000111725	ENSG00000111725.11	proteinoding	PRKAB1	1.08166	4.28995	4.29153	0.000468336	0.00264856	-0.14851		ENSG00000111725	ENSG00000111725.11	proteinoding	PRKAB1	0.44246	4.28995	2.15353	0.0455365	0.086662	-4.55331		0.639199
ENSG00000182575	ENSG00000182575.8	proteinoding	NXPH3	1.08187	0.766801	0.930638	0.364742	0.492257	-5.4448		ENSG00000182575	ENSG00000182575.8	proteinoding	NXPH3	2.47232	0.766801	2.87482	0.0103102	0.0277396	-2.68421		-1.39045
ENSG00000204793	ENSG00000204793.4	proteinoding	FOXD4L6	1.08192	-2.46491	0.971668	0.344497	0.472379	-5.22148		ENSG00000204793	ENSG00000204793.4	proteinoding	FOXD4L6	3.13593	-2.46491	2.91514	0.00945913	0.0260801	-2.53178		-2.05401
ENSG00000169964	ENSG00000169964.8	proteinoding	TMEM42	1.08197	2.06679	3.09651	0.00640261	0.020908	-2.41634		ENSG00000169964	ENSG00000169964.8	proteinoding	TMEM42	1.44219	2.06679	3.89152	0.00112485	0.00597867	-0.721339		-0.360222
ENSG00000177917	ENSG00000177917.11	proteinoding	ARL6IP6	1.0823	2.91541	3.25852	0.0045044	0.015927	-2.18019		ENSG00000177917	ENSG00000177917.11	proteinoding	ARL6IP6	0.207188	2.91541	0.68068	0.505009	0.595957	-6.13132		0.875116
ENSG00000227512	ENSG00000227512.1	lncRNA	AL592301.1	1.08278	-1.27003	0.996089	0.332824	0.461373	-5.23138		ENSG00000227512	ENSG00000227512.1	lncRNA	AL592301.1	3.76935	-1.27003	3.71963	0.0016409	0.0077761	-1.1324		-2.68657
ENSG00000184967	ENSG00000184967.7	proteinoding	NOC4L	1.0833	4.96651	2.67118	0.0158667	0.0428206	-3.68727		ENSG00000184967	ENSG00000184967.7	proteinoding	NOC4L	-0.0785913	4.96651	-0.216443	0.831153	0.874182	-6.74828		1.1619
ENSG00000102218	ENSG00000102218.6	proteinoding	RP2	1.08364	2.77196	2.4295	0.0261813	0.0635969	-3.77316		ENSG00000102218	ENSG00000102218.6	proteinoding	RP2	0.552812	2.77196	1.36183	0.190581	0.271886	-5.42427		0.530824
ENSG00000165985	ENSG00000165985.10	proteinoding	C1QL3	1.08365	0.115758	1.26239	0.223426	0.340714	-5.11117		ENSG00000165985	ENSG00000165985.10	proteinoding	C1QL3	2.58756	0.115758	3.24786	0.0046102	0.0155819	-1.92587		-1.50391
ENSG00000164096	ENSG00000164096.13	proteinoding	C4orf3	1.08375	2.53818	2.57889	0.01924	0.0498511	-3.48705		ENSG00000164096	ENSG00000164096.13	proteinoding	C4orf3	0.124389	2.53818	0.311881	0.758828	0.817976	-6.22726		0.959357
ENSG00000103005	ENSG00000103005.12	proteinoding	USB1	1.08389	4.41898	3.08497	0.00656436	0.021307	-2.82169		ENSG00000103005	ENSG00000103005.12	proteinoding	USB1	0.513132	4.41898	1.41145	0.175698	0.254657	-5.62051		0.570761
ENSG00000151773	ENSG00000151773.13	proteinoding	CCDC122	1.08405	-0.397476	1.2777	0.218098	0.334333	-5.0096		ENSG00000151773	ENSG00000151773.13	proteinoding	CCDC122	0.103057	-0.397476	0.155727	0.878036	0.910127	-5.83388		0.980997
ENSG00000166803	ENSG00000166803.14	proteinoding	PCLAF	1.0841	4.02886	2.63123	0.0172514	0.0457589	-3.67239		ENSG00000166803	ENSG00000166803.14	proteinoding	PCLAF	0.171181	4.02886	0.407814	0.688372	0.759702	-6.45676		0.912917
ENSG00000151006	ENSG00000151006.7	proteinoding	PRSS53	1.08499	0.999646	1.15918	0.262003	0.385231	-5.28404		ENSG00000151006	ENSG00000151006.7	proteinoding	PRSS53	2.11582	0.999646	2.95527	0.00867982	0.024407	-2.54775		-1.03084
ENSG00000095752	ENSG00000095752.7	proteinoding	IL11	1.08504	1.17057	1.31194	0.206544	0.320885	-5.11464		ENSG00000095752	ENSG00000095752.7	proteinoding	IL11	0.75013	1.17057	1.37919	0.185264	0.26564	-5.26721		0.334913
ENSG00000138658	ENSG00000138658.16	proteinoding	ZGRF1	1.08592	3.23397	1.91652	0.0718306	0.140944	-4.6468		ENSG00000138658	ENSG00000138658.16	proteinoding	ZGRF1	0.964637	3.23397	2.2979	0.0341827	0.0691605	-4.12707		0.121284
ENSG00000186056	ENSG00000186056.10	lncRNA	MATN1-AS1	1.08599	0.871638	1.95138	0.0672597	0.13407	-4.26664		ENSG00000186056	ENSG00000186056.10	lncRNA	MATN1-AS1	0.748474	0.871638	1.67051	0.112663	0.17847	-4.74136		0.337516
ENSG00000136238	ENSG00000136238.18	proteinoding	RAC1	1.08612	6.87589	3.60655	0.00210347	0.00874699	-1.90976		ENSG00000136238	ENSG00000136238.18	proteinoding	RAC1	-0.108298	6.87589	-0.379184	0.709127	0.777572	-6.82713		1.19442
ENSG00000115163	ENSG00000115163.15	proteinoding	CENPA	1.08614	3.99032	4.09757	0.000715745	0.00371209	-0.522466		ENSG00000115163	ENSG00000115163.15	proteinoding	CENPA	0.712176	3.99032	3.29028	0.00420319	0.014572	-2.27509		0.373966
ENSG00000165792	ENSG00000165792.18	proteinoding	METTL17	1.08645	4.86801	3.58007	0.00222931	0.00919248	-1.78652		ENSG00000165792	ENSG00000165792.18	proteinoding	METTL17	0.0756926	4.86801	0.28123	0.781843	0.836169	-6.71819		1.01076
ENSG00000272518	ENSG00000272518.1	lncRNA	AC036214.2	1.0865	-0.656895	1.20651	0.243728	0.36423	-5.05897		ENSG00000272518	ENSG00000272518.1	lncRNA	AC036214.2	1.14214	-0.656895	1.56986	0.134408	0.205815	-4.68282		-0.0556353
ENSG00000173272	ENSG00000173272.16	proteinoding	MZT2A	1.08654	5.27646	2.52596	0.0214717	0.054462	-4.0104		ENSG00000173272	ENSG00000173272.16	proteinoding	MZT2A	0.310009	5.27646	0.787788	0.441395	0.535743	-6.4767		0.776532
ENSG00000173917	ENSG00000173917.10	proteinoding	HOXB2	1.08664	-0.707473	1.16329	0.260379	0.383247	-5.12947		ENSG00000173917	ENSG00000173917.10	proteinoding	HOXB2	2.46012	-0.707473	2.79072	0.01233	0.0316737	-2.73378		-1.37348
ENSG00000164291	ENSG00000164291.17	proteinoding	ARSK	1.08703	1.87377	2.94082	0.00895289	0.0271201	-2.65876		ENSG00000164291	ENSG00000164291.17	proteinoding	ARSK	0.0604288	1.87377	0.192601	0.849496	0.888383	-6.18479		1.0266
ENSG00000132952	ENSG00000132952.12	proteinoding	USPL1	1.08713	2.64326	2.88444	0.0101007	0.0298605	-2.83999		ENSG00000132952	ENSG00000132952.12	proteinoding	USPL1	0.547738	2.64326	1.81369	0.0869655	0.145424	-4.82273		0.539388
ENSG00000147905	ENSG00000147905.18	proteinoding	ZCCHC7	1.08723	4.21071	4.02447	0.000840159	0.00421594	-0.669453		ENSG00000147905	ENSG00000147905.18	proteinoding	ZCCHC7	0.136816	4.21071	0.69835	0.494164	0.586451	-6.48387		0.950415
ENSG00000204149	ENSG00000204149.13	proteinoding	AGAP6	1.0873	4.22915	2.44702	0.0252592	0.0618426	-3.86406		ENSG00000204149	ENSG00000204149.13	proteinoding	AGAP6	0.901239	4.22915	2.8775	0.0102513	0.0276303	-3.2017		0.186064
ENSG00000198056	ENSG00000198056.150	proteinoding	PRIM1	1.08786	3.32308	2.91132	0.0095367	0.0284958	-2.95286		ENSG00000198056	ENSG00000198056.150	proteinoding	PRIM1	0.133428	3.32308	0.38836	0.702449	0.77199	-6.37307		0.954429
ENSG00000189164	ENSG00000189164.15	proteinoding	ZNF527	1.0879	1.15967	1.7548	0.0968409	0.178602	-4.61524		ENSG00000189164	ENSG00000189164.15	proteinoding	ZNF527	1.9802	1.15967	3.54737	0.00239514	0.00998725	-1.38023		-0.892295
ENSG00000137857	ENSG00000137857.17	proteinoding	DUOX1	1.08803	-0.767249	0.84732	0.408292	0.534615	-5.38861		ENSG00000137857	ENSG00000137857.17	proteinoding	DUOX1	3.86417	-0.767249	3.18971	0.00523154	0.0169265	-2.04377		-2.77614
ENSG00000184227	ENSG00000184227.8	proteinoding	ACOT1	1.08816	2.36624	1.89832	0.0743268	0.144922	-4.66138		ENSG00000184227	ENSG00000184227.8	proteinoding	ACOT1	0.29992	2.36624	0.546686	0.591519	0.673786	-6.08865		0.788237
ENSG00000128294	ENSG00000128294.16	proteinoding	TPST2	1.08828	3.40753	2.82996	0.0113442	0.032856	-3.10566		ENSG00000128294	ENSG00000128294.16	proteinoding	TPST2	0.534209	3.40753	1.59142	0.129474	0.199688	-5.26957		0.55407
ENSG00000152503	ENSG00000152503.10	proteinoding	TRIM36	1.08835	1.74406	2.09349	0.0512051	0.10856	-4.15458		ENSG00000152503	ENSG00000152503.10	proteinoding	TRIM36	1.78748	1.74406	3.99738	0.000891599	0.00510096	-0.51469		-0.69913
ENSG00000258646	ENSG00000258646.1	lncRNA	AL049780.1	1.08852	-1.8923	1.07155	0.298522	0.425042	-5.13452		ENSG00000258646	ENSG00000258646.1	lncRNA	AL049780.1	2.60308	-1.8923	2.76784	0.0129422	0.0328323	-2.77023		-1.51455
ENSG00000211452	ENSG00000211452.11	proteinoding	DIO1	1.08853	-1.50195	1.07834	0.295569	0.4217	-5.14908		ENSG00000211452	ENSG00000211452.11	proteinoding	DIO1	3.40446	-1.50195	3.59934	0.00213698	0.00927721	-1.34926		-2.31594
ENSG00000149260	ENSG00000149260.18	proteinoding	CAPN5	1.08854	0.104754	1.99576	0.0618163	0.12571	-4.18116		ENSG00000149260	ENSG00000149260.18	proteinoding	CAPN5	-0.592383	0.104754	-1.09956	0.286468	0.378734	-5.25188		1.68093
ENSG00000215493	ENSG00000215493.3	processedseudogene	AC007731.1	1.08865	-1.05167	1.03013	0.317019	0.445052	-5.20335		ENSG00000215493	ENSG00000215493.3	processedseudogene	AC007731.1	2.40026	-1.05167	2.64713	0.016687	0.0397935	-2.98237		-1.31161
ENSG00000183208	ENSG00000183208.12	proteinoding	GDPGP1	1.08889	0.960644	1.8248	0.0852057	0.161789	-4.53058		ENSG00000183208	ENSG00000183208.12	proteinoding	GDPGP1	1.93182	0.960644	3.21147	0.00498993	0.0164233	-2.00986		-0.84293
ENSG00000068079	ENSG00000068079.8	proteinoding	IFI35	1.08893	4.03547	2.86919	0.0104348	0.0306798	-3.14794		ENSG00000068079	ENSG00000068079.8	proteinoding	IFI35	0.637209	4.03547	1.84187	0.082562	0.13961	-4.98562		0.451723
ENSG00000102878	ENSG00000102878.17	proteinoding	HSF4	1.08937	2.46344	1.95751	0.0664825	0.132838	-4.55702		ENSG00000102878	ENSG00000102878.17	proteinoding	HSF4	1.73461	2.46344	3.11554	0.00614429	0.0189527	-2.31738		-0.645241
ENSG00000185324	ENSG00000185324.22	proteinoding	CDK10	1.0897	5.13749	4.22516	0.000541379	0.00297448	-0.433612		ENSG00000185324	ENSG00000185324.22	proteinoding	CDK10	0.539427	5.13749	2.28792	0.0348743	0.0702535	-4.38777		0.550274
ENSG00000028116	ENSG00000028116.18	proteinoding	VRK2	1.08996	3.17127	3.08735	0.00653063	0.0212306	-2.56503		ENSG00000028116	ENSG00000028116.18	proteinoding	VRK2	0.495334	3.17127	1.51077	0.14875	0.222632	-5.29864		0.594623
ENSG00000163032	ENSG00000163032.12	proteinoding	VSNL1	1.08997	-1.88764	1.13693	0.270944	0.395175	-5.07256		ENSG00000163032	ENSG00000163032.12	proteinoding	VSNL1	3.77565	-1.88764	4.31792	0.000442133	0.00323843	-0.123669		-2.68568
ENSG00000163701	ENSG00000163701.19	proteinoding	IL17RE	1.09019	-1.32268	1.51932	0.146598	0.24647	-4.71034		ENSG00000163701	ENSG00000163701.19	proteinoding	IL17RE	2.66155	-1.32268	3.57431	0.00225766	0.0096181	-1.414		-1.57136
ENSG00000175390	ENSG00000175390.15	proteinoding	EIF3F	1.09032	6.48392	3.12908	0.0059668	0.0198264	-2.90584		ENSG00000175390	ENSG00000175390.15	proteinoding	EIF3F	0.00207017	6.48392	0.00631619	0.995032	0.996402	-6.88917		1.08825
ENSG00000100985	ENSG00000100985.7	proteinoding	MMP9	1.09041	-0.238852	1.76044	0.0958536	0.177207	-4.49324		ENSG00000100985	ENSG00000100985.7	proteinoding	MMP9	0.652312	-0.238852	1.0378	0.313535	0.406683	-5.23847		0.438098
ENSG00000119048	ENSG00000119048.8	proteinoding	UBE2B	1.09057	3.62084	3.30659	0.00405639	0.0146945	-2.13724		ENSG00000119048	ENSG00000119048.8	proteinoding	UBE2B	1.12732	3.62084	4.02522	0.000838779	0.00490806	-0.640775		-0.0367488
ENSG00000117228	ENSG00000117228.10	proteinoding	GBP1	1.0916	1.75014	1.74013	0.0994473	0.182393	-4.79496		ENSG00000117228	ENSG00000117228.10	proteinoding	GBP1	0.768342	1.75014	1.23109	0.23463	0.322449	-5.34956		0.323254
ENSG00000166819	ENSG00000166819.12	proteinoding	PLIN1	1.09175	-1.06195	1.03409	0.315218	0.443268	-5.23908		ENSG00000166819	ENSG00000166819.12	proteinoding	PLIN1	3.9586	-1.06195	3.78546	0.00141997	0.00704709	-1.02351		-2.86685
ENSG00000185721	ENSG00000185721.13	proteinoding	DRG1	1.09175	5.32728	2.78258	0.0125446	0.0355016	-3.52975		ENSG00000185721	ENSG00000185721.13	proteinoding	DRG1	0.0423359	5.32728	0.114207	0.910378	0.934439	-6.78293		1.04941
ENSG00000145996	ENSG00000145996.11	proteinoding	CDKAL1	1.09185	3.90351	4.1232	0.000676673	0.00355136	-0.446601		ENSG00000145996	ENSG00000145996.11	proteinoding	CDKAL1	1.02326	3.90351	4.71498	0.00018701	0.00181266	0.770857		0.0685858
ENSG00000121966	ENSG00000121966.7	proteinoding	CXCR4	1.09186	4.99157	1.79818	0.089478	0.168237	-5.10437		ENSG00000121966	ENSG00000121966.7	proteinoding	CXCR4	-0.0229335	4.99157	-0.0540793	0.957487	0.969292	-6.85628		1.11479
ENSG00000173113	ENSG00000173113.7	proteinoding	TRMT112	1.09213	6.16246	2.51916	0.0217756	0.0550405	-4.12654		ENSG00000173113	ENSG00000173113.7	proteinoding	TRMT112	0.213977	6.16246	0.515297	0.612814	0.69275	-6.72205		0.878154
ENSG00000115290	ENSG00000115290.10	proteinoding	GRB14	1.09233	1.46168	2.26987	0.0361574	0.0825698	-3.81029		ENSG00000115290	ENSG00000115290.10	proteinoding	GRB14	0.562939	1.46168	1.52028	0.14636	0.220001	-5.06877		0.529393
ENSG00000143545	ENSG00000143545.10	proteinoding	RAB13	1.09235	4.93785	3.40414	0.0032779	0.0124129	-2.13763		ENSG00000143545	ENSG00000143545.10	proteinoding	RAB13	-0.701136	4.93785	-2.70642	0.014734	0.0362276	-3.63641		1.79349
ENSG00000104497	ENSG00000104497.14	proteinoding	SNX16	1.09246	1.68683	2.53637	0.0210142	0.0535537	-3.37589		ENSG00000104497	ENSG00000104497.14	proteinoding	SNX16	0.811428	1.68683	2.31468	0.0330486	0.0674214	-3.81881		0.28103
ENSG00000164209	ENSG00000164209.17	proteinoding	SLC25A46	1.09247	4.05504	2.19413	0.0420352	0.0929266	-4.4528		ENSG00000164209	ENSG00000164209.17	proteinoding	SLC25A46	0.491846	4.05504	1.03664	0.314059	0.407235	-6.02661		0.600627
ENSG00000182919	ENSG00000182919.15	proteinoding	C11orf54	1.09265	3.14006	3.48218	0.00276312	0.0108472	-1.71361		ENSG00000182919	ENSG00000182919.15	proteinoding	C11orf54	0.683852	3.14006	2.58855	0.0188573	0.0436779	-3.53191		0.408795
ENSG00000218018	ENSG00000218018.3	lncRNA	RBM38-AS1	1.09297	-0.75578	1.29116	0.213496	0.328879	-4.96943		ENSG00000218018	ENSG00000218018.3	lncRNA	RBM38-AS1	2.79669	-0.75578	3.66708	0.00184169	0.00839056	-1.18572		-1.70372
ENSG00000010256	ENSG00000010256.11	proteinoding	UQCRC1	1.09309	6.86595	2.89978	0.00977504	0.0290417	-3.4092		ENSG00000010256	ENSG00000010256.11	proteinoding	UQCRC1	0.110577	6.86595	0.303193	0.765329	0.822828	-6.84486		0.982511
ENSG00000118162	ENSG00000118162.14	proteinoding	KPTN	1.09314	2.10351	2.29268	0.0345429	0.0795457	-3.91192		ENSG00000118162	ENSG00000118162.14	proteinoding	KPTN	0.730083	2.10351	1.71534	0.103991	0.167437	-4.83352		0.363054
ENSG00000166997	ENSG00000166997.8	proteinoding	CNPY4	1.0932	2.33205	1.95198	0.0671832	0.133969	-4.47025		ENSG00000166997	ENSG00000166997.8	proteinoding	CNPY4	1.18528	2.33205	2.61335	0.0179076	0.0419201	-3.35593		-0.0920748
ENSG00000132026	ENSG00000132026.14	proteinoding	RTBDN	1.09331	-1.33577	0.9903	0.335566	0.464057	-5.23115		ENSG00000132026	ENSG00000132026.14	proteinoding	RTBDN	3.81852	-1.33577	3.74545	0.00155043	0.00749774	-1.08597		-2.72521
ENSG00000124155	ENSG00000124155.180	proteinoding	PIGT	1.09383	6.99746	3.14769	0.00573093	0.0192105	-2.88045		ENSG00000124155	ENSG00000124155.180	proteinoding	PIGT	-0.699603	6.99746	-2.15518	0.0453897	0.086432	-4.7577		1.79344
ENSG00000215158	ENSG00000215158.9	transcribednprocessedseudogene	AC138409.2	1.09395	1.90151	1.32548	0.20211	0.315915	-5.25182		ENSG00000215158	ENSG00000215158.9	transcribednprocessedseudogene	AC138409.2	1.6656	1.90151	2.62699	0.0174049	0.041083	-3.27637		-0.571642
ENSG00000134308	ENSG00000134308.14	proteinoding	YWHAQ	1.09398	6.21596	2.48322	0.0234503	0.0583462	-4.1834		ENSG00000134308	ENSG00000134308.14	proteinoding	YWHAQ	-0.176164	6.21596	-0.432464	0.670703	0.744186	-6.78443		1.27014
ENSG00000178093	ENSG00000178093.14	proteinoding	TSSK6	1.09421	2.13222	1.80022	0.0891428	0.167777	-4.64638		ENSG00000178093	ENSG00000178093.14	proteinoding	TSSK6	1.68123	2.13222	3.55298	0.00236583	0.00992199	-1.46635		-0.58702
ENSG00000057663	ENSG00000057663.16	proteinoding	ATG5	1.09425	3.79786	3.08952	0.00650018	0.0211687	-2.6314		ENSG00000057663	ENSG00000057663.16	proteinoding	ATG5	0.527025	3.79786	1.74919	0.0978302	0.159661	-5.11632		0.567222
ENSG00000224914	ENSG00000224914.4	lncRNA	LINC00863	1.09454	2.39003	2.83173	0.0113016	0.0327624	-2.90623		ENSG00000224914	ENSG00000224914.4	lncRNA	LINC00863	1.50457	2.39003	4.59901	0.000240148	0.00212742	0.671586		-0.410029
ENSG00000223522	ENSG00000223522.2	lncRNA	AC093690.1	1.09487	-1.08654	0.994523	0.333564	0.462093	-5.23829		ENSG00000223522	ENSG00000223522.2	lncRNA	AC093690.1	3.68265	-1.08654	3.63883	0.00195955	0.00874485	-1.2611		-2.58778
ENSG00000158411	ENSG00000158411.11	proteinoding	MITD1	1.09493	2.47702	3.20512	0.00505931	0.0174243	-2.16552		ENSG00000158411	ENSG00000158411.11	proteinoding	MITD1	-0.141752	2.47702	-0.579088	0.569933	0.653387	-6.24644		1.23669
ENSG00000170214	ENSG00000170214.5	proteinoding	ADRA1B	1.09508	0.317987	2.07042	0.0535497	0.112375	-4.11599		ENSG00000170214	ENSG00000170214.5	proteinoding	ADRA1B	-0.362107	0.317987	-0.633999	0.534307	0.622371	-5.61484		1.45718
ENSG00000176014	ENSG00000176014.13	proteinoding	TUBB6	1.0951	5.9999	3.14755	0.00573278	0.0192128	-2.81567		ENSG00000176014	ENSG00000176014.13	proteinoding	TUBB6	0.406482	5.9999	1.28225	0.216533	0.30187	-6.04243		0.688613
ENSG00000112742	ENSG00000112742.10	proteinoding	TTK	1.09513	4.64582	2.91944	0.00937249	0.0281309	-3.0812		ENSG00000112742	ENSG00000112742.10	proteinoding	TTK	0.359945	4.64582	1.1876	0.25091	0.340307	-6.04352		0.735185
ENSG00000133624	ENSG00000133624.13	transcribednprocessedseudogene	ZNF767P	1.09538	3.11396	1.9403	0.0686831	0.136176	-4.58973		ENSG00000133624	ENSG00000133624.13	transcribednprocessedseudogene	ZNF767P	1.39044	3.11396	3.26683	0.00442361	0.0151327	-2.19697		-0.295068
ENSG00000153531	ENSG00000153531.13	proteinoding	ADPRHL1	1.09567	2.37651	3.03175	0.00736346	0.0233605	-2.54148		ENSG00000153531	ENSG00000153531.13	proteinoding	ADPRHL1	0.328796	2.37651	1.05764	0.304648	0.397464	-5.73331		0.766872
ENSG00000133318	ENSG00000133318.141	proteinoding	RTN3	1.09606	6.61373	4.47776	0.00031227	0.00191937	-0.02039		ENSG00000133318	ENSG00000133318.141	proteinoding	RTN3	0.427841	6.61373	1.79881	0.0893736	0.148497	-5.32516		0.668217
ENSG00000164520	ENSG00000164520.11	proteinoding	RAET1E	1.09608	2.05751	2.27314	0.035922	0.0821103	-3.91199		ENSG00000164520	ENSG00000164520.11	proteinoding	RAET1E	-0.52984	2.05751	-1.41695	0.174109	0.252815	-5.33158		1.62592
ENSG00000087460	ENSG00000087460.270	proteinoding	GNAS	1.09613	8.96889	4.34876	0.00041339	0.00240313	-0.322619		ENSG00000087460	ENSG00000087460.270	proteinoding	GNAS	-0.0319074	8.96889	-0.128207	0.899452	0.926126	-6.87919		1.12804
ENSG00000173914	ENSG00000173914.12	proteinoding	RBM4B	1.09614	3.97829	2.59799	0.0184904	0.048339	-3.59527		ENSG00000173914	ENSG00000173914.12	proteinoding	RBM4B	1.26672	3.97829	3.68403	0.00177439	0.00819477	-1.42176		-0.170575
ENSG00000127561	ENSG00000127561.15	proteinoding	SYNGR3	1.09631	0.921289	2.74866	0.0134779	0.0375698	-3.01951		ENSG00000127561	ENSG00000127561.15	proteinoding	SYNGR3	0.0147863	0.921289	0.0303429	0.976138	0.983144	-5.84515		1.08152
ENSG00000141499	ENSG00000141499.17	proteinoding	WRAP53	1.09691	4.20419	2.79306	0.012269	0.0349406	-3.3329		ENSG00000141499	ENSG00000141499.17	proteinoding	WRAP53	0.189448	4.20419	0.534167	0.599968	0.680624	-6.49101		0.907457
ENSG00000196923	ENSG00000196923.14	proteinoding	PDLIM7	1.09714	5.50989	5.77739	2.01635e-05	0.000208244	2.82153		ENSG00000196923	ENSG00000196923.14	proteinoding	PDLIM7	0.353416	5.50989	2.12493	0.0481613	0.0906042	-4.74082		0.743723
ENSG00000107796	ENSG00000107796.13	proteinoding	ACTA2	1.09748	1.87661	2.14777	0.0460541	0.0997022	-4.13582		ENSG00000107796	ENSG00000107796.13	proteinoding	ACTA2	0.77621	1.87661	1.64674	0.117506	0.184779	-4.8751		0.321272
ENSG00000154518	ENSG00000154518.10	proteinoding	ATP5MC3	1.09751	4.60942	1.77456	0.0934232	0.173757	-5.27988		ENSG00000154518	ENSG00000154518.10	proteinoding	ATP5MC3	0.51664	4.60942	0.825039	0.420489	0.515502	-6.29014		0.580867
ENSG00000114784	ENSG00000114784.4	proteinoding	EIF1B	1.09772	2.89738	2.85246	0.0108137	0.031566	-2.99979		ENSG00000114784	ENSG00000114784.4	proteinoding	EIF1B	0.0820615	2.89738	0.232029	0.819216	0.864621	-6.33492		1.01566
ENSG00000132507	ENSG00000132507.18	proteinoding	EIF5A	1.09828	8.80915	3.47804	0.00278825	0.0109176	-2.20828		ENSG00000132507	ENSG00000132507.18	proteinoding	EIF5A	-0.515585	8.80915	-1.66883	0.112999	0.178851	-5.54513		1.61386
ENSG00000011677	ENSG00000011677.13	proteinoding	GABRA3	1.09859	2.27491	2.08054	0.0525089	0.11058	-4.24344		ENSG00000011677	ENSG00000011677.13	proteinoding	GABRA3	-0.132321	2.27491	-0.342706	0.735914	0.799491	-6.29931		1.23091
ENSG00000196074	ENSG00000196074.13	proteinoding	SYCP2	1.0987	0.554154	1.80299	0.0886915	0.16703	-4.48484		ENSG00000196074	ENSG00000196074.13	proteinoding	SYCP2	0.647453	0.554154	1.18678	0.251224	0.340678	-5.25338		0.451245
ENSG00000260565	ENSG00000260565.7	lncRNA	ERVK13-1	1.09879	2.27765	1.97155	0.0647353	0.130125	-4.46703		ENSG00000260565	ENSG00000260565.7	lncRNA	ERVK13-1	1.54336	2.27765	3.02154	0.00752724	0.0220845	-2.50724		-0.444566
ENSG00000214293	ENSG00000214293.90	lncRNA	APTR	1.09922	1.37805	2.21724	0.0401549	0.0896923	-3.91314		ENSG00000214293	ENSG00000214293.90	lncRNA	APTR	2.21779	1.37805	4.86784	0.000134733	0.00144474	1.19186		-1.11857
ENSG00000163918	ENSG00000163918.11	proteinoding	RFC4	1.09941	5.00108	4.11853	0.000683638	0.00358229	-0.642985		ENSG00000163918	ENSG00000163918.11	proteinoding	RFC4	0.433744	5.00108	1.79171	0.0905427	0.149962	-5.21886		0.66567
ENSG00000232450	ENSG00000232450.1	transcribedrocessedseudogene	AL133517.1	1.09957	-0.365958	1.11749	0.278938	0.403663	-5.15096		ENSG00000232450	ENSG00000232450.1	transcribedrocessedseudogene	AL133517.1	2.59391	-0.365958	3.34709	0.00371318	0.0134018	-1.74267		-1.49434
ENSG00000068001	ENSG00000068001.14	proteinoding	HYAL2	1.09963	4.40309	2.8672	0.0104792	0.0307939	-3.23826		ENSG00000068001	ENSG00000068001.14	proteinoding	HYAL2	0.304696	4.40309	0.83229	0.416494	0.511367	-6.29214		0.794931
ENSG00000259804	ENSG00000259804.1	lncRNA	AC027682.1	1.09987	-1.77187	1.0615	0.302937	0.430045	-5.16603		ENSG00000259804	ENSG00000259804.1	lncRNA	AC027682.1	3.87424	-1.77187	3.93859	0.0010144	0.00557501	-0.775632		-2.77436
ENSG00000268015	ENSG00000268015.1	lncRNA	AC010320.2	1.10054	-1.69128	0.985233	0.337979	0.466274	-5.22702		ENSG00000268015	ENSG00000268015.1	lncRNA	AC010320.2	3.78371	-1.69128	3.64176	0.00194696	0.00871082	-1.2764		-2.68317
ENSG00000137819	ENSG00000137819.14	proteinoding	PAQR5	1.10054	3.08668	3.09547	0.00641698	0.0209427	-2.48394		ENSG00000137819	ENSG00000137819.14	proteinoding	PAQR5	0.0838953	3.08668	0.30353	0.765076	0.822663	-6.4388		1.01664
ENSG00000172113	ENSG00000172113.9	proteinoding	NME6	1.10093	3.17248	3.13287	0.005918	0.0197038	-2.43692		ENSG00000172113	ENSG00000172113.9	proteinoding	NME6	0.767634	3.17248	2.59399	0.0186452	0.0433067	-3.52659		0.333294
ENSG00000042317	ENSG00000042317.170	proteinoding	SPATA7	1.10112	1.05934	2.30592	0.0336361	0.0779197	-3.74274		ENSG00000042317	ENSG00000042317.170	proteinoding	SPATA7	1.27729	1.05934	2.87567	0.0102915	0.0277103	-2.66991		-0.17617
ENSG00000166012	ENSG00000166012.17	proteinoding	TAF1D	1.10187	6.01067	5.70342	2.34454e-05	0.00023541	2.64997		ENSG00000166012	ENSG00000166012.17	proteinoding	TAF1D	0.0246559	6.01067	0.148501	0.88365	0.91397	-6.8769		1.07721
ENSG00000159214	ENSG00000159214.13	proteinoding	CCDC24	1.10192	2.77687	1.41499	0.174674	0.282196	-5.34535		ENSG00000159214	ENSG00000159214.13	proteinoding	CCDC24	2.18099	2.77687	3.09439	0.00643203	0.0195941	-2.4122		-1.07906
ENSG00000119523	ENSG00000119523.10	proteinoding	ALG2	1.10204	4.11889	3.45248	0.00294879	0.0114168	-1.9815		ENSG00000119523	ENSG00000119523.10	proteinoding	ALG2	0.539787	4.11889	1.72643	0.101936	0.164826	-5.14477		0.56225
ENSG00000105650	ENSG00000105650.22	proteinoding	PDE4C	1.10254	0.628594	1.12563	0.275572	0.399945	-5.30708		ENSG00000105650	ENSG00000105650.22	proteinoding	PDE4C	2.42998	0.628594	2.8734	0.0103414	0.0277834	-2.64547		-1.32744
ENSG00000104951	ENSG00000104951.16	proteinoding	IL4I1	1.10267	-1.40461	1.1658	0.259388	0.382187	-5.05745		ENSG00000104951	ENSG00000104951.16	proteinoding	IL4I1	2.9584	-1.40461	3.51713	0.00255935	0.0104783	-1.47112		-1.85573
ENSG00000166313	ENSG00000166313.190	proteinoding	APBB1	1.10275	0.777881	2.40571	0.0274838	0.0661798	-3.59367		ENSG00000166313	ENSG00000166313.190	proteinoding	APBB1	0.523073	0.777881	1.06077	0.303261	0.396032	-5.34755		0.579675
ENSG00000268895	ENSG00000268895.6	lncRNA	A1BG-AS1	1.10322	-0.776905	1.31966	0.204007	0.318093	-4.94723		ENSG00000268895	ENSG00000268895.6	lncRNA	A1BG-AS1	1.91292	-0.776905	2.55371	0.0202729	0.0461301	-3.14194		-0.809706
ENSG00000215021	ENSG00000215021.10	proteinoding	PHB2	1.104	7.1459	4.75522	0.00017151	0.00120186	0.564291		ENSG00000215021	ENSG00000215021.10	proteinoding	PHB2	0.278463	7.1459	1.24242	0.230525	0.317953	-6.12606		0.825541
ENSG00000251129	ENSG00000251129.2	lncRNA	LINC02506	1.10421	0.164326	1.92878	0.0701925	0.138429	-4.19471		ENSG00000251129	ENSG00000251129.2	lncRNA	LINC02506	0.71512	0.164326	1.68254	0.110276	0.175309	-4.65985		0.389093
ENSG00000251562	ENSG00000251562.8	lncRNA	MALAT1	1.10422	12.3167	1.98161	0.0635073	0.128336	-5.10412		ENSG00000251562	ENSG00000251562.8	lncRNA	MALAT1	1.88364	12.3167	3.31003	0.00402608	0.0141281	-2.37216		-0.779424
ENSG00000108602	ENSG00000108602.18	proteinoding	ALDH3A1	1.10456	2.17517	2.65039	0.0165733	0.0443903	-3.61847		ENSG00000108602	ENSG00000108602.18	proteinoding	ALDH3A1	0.969741	2.17517	1.0642	0.301749	0.39452	-5.2709		0.134822
ENSG00000131373	ENSG00000131373.15	proteinoding	HACL1	1.10474	3.97138	2.77364	0.0127842	0.0360393	-3.3136		ENSG00000131373	ENSG00000131373.15	proteinoding	HACL1	0.189607	3.97138	0.546378	0.591727	0.673847	-6.45276		0.915136
ENSG00000138356	ENSG00000138356.14	proteinoding	AOX1	1.10493	-0.440917	1.47828	0.157161	0.260017	-4.74744		ENSG00000138356	ENSG00000138356.14	proteinoding	AOX1	0.937522	-0.440917	1.71631	0.103809	0.16723	-4.55089		0.167412
ENSG00000105671	ENSG00000105671.12	proteinoding	DDX49	1.10564	5.7001	2.79135	0.0123135	0.0350377	-3.52373		ENSG00000105671	ENSG00000105671.12	proteinoding	DDX49	0.180283	5.7001	0.503861	0.620663	0.699351	-6.71499		0.92536
ENSG00000266777	ENSG00000266777.1	transcribedrocessedseudogene	SH3GL1P1	1.10571	0.369803	0.972234	0.344224	0.472113	-5.36807		ENSG00000266777	ENSG00000266777.1	transcribedrocessedseudogene	SH3GL1P1	3.53535	0.369803	3.7221	0.00163205	0.00775563	-1.03669		-2.42964
ENSG00000162496	ENSG00000162496.9	proteinoding	DHRS3	1.10676	4.34396	3.90341	0.00109586	0.00519318	-1.04477		ENSG00000162496	ENSG00000162496.9	proteinoding	DHRS3	0.492503	4.34396	1.8249	0.0851901	0.143141	-5.04727		0.614259
ENSG00000185507	ENSG00000185507.21	proteinoding	IRF7	1.10705	3.52891	2.75945	0.0131741	0.0368726	-3.24116		ENSG00000185507	ENSG00000185507.21	proteinoding	IRF7	1.36586	3.52891	3.88416	0.00114317	0.00603144	-0.915569		-0.258805
ENSG00000219507	ENSG00000219507.4	processedseudogene	FTH1P8	1.10733	-0.713015	1.55242	0.138516	0.236115	-4.74872		ENSG00000219507	ENSG00000219507.4	processedseudogene	FTH1P8	-0.282156	-0.713015	-0.371055	0.715065	0.78247	-5.58711		1.38949
ENSG00000134901	ENSG00000134901.13	proteinoding	POGLUT2	1.10784	2.4726	2.03111	0.0577681	0.119131	-4.42354		ENSG00000134901	ENSG00000134901.13	proteinoding	POGLUT2	0.389194	2.4726	0.797202	0.436051	0.530646	-5.96196		0.718647
ENSG00000106460	ENSG00000106460.19	proteinoding	TMEM106B	1.10802	3.51053	2.92996	0.00916365	0.0276682	-2.93403		ENSG00000106460	ENSG00000106460.19	proteinoding	TMEM106B	-0.0639332	3.51053	-0.191668	0.850215	0.888912	-6.49508		1.17195
ENSG00000149925	ENSG00000149925.220	proteinoding	ALDOA	1.10822	9.54583	2.60954	0.0180505	0.0473596	-3.98737		ENSG00000149925	ENSG00000149925.220	proteinoding	ALDOA	-0.0388288	9.54583	-0.094298	0.925947	0.946463	-6.88206		1.14705
ENSG00000138606	ENSG00000138606.19	proteinoding	SHF	1.10839	0.389833	1.706	0.105749	0.191105	-4.61397		ENSG00000138606	ENSG00000138606.19	proteinoding	SHF	1.94081	0.389833	3.12188	0.00606066	0.0187814	-2.16449		-0.832419
ENSG00000133315	ENSG00000133315.12	proteinoding	MACROD1	1.10867	5.14583	3.67784	0.00179865	0.00772833	-1.62192		ENSG00000133315	ENSG00000133315.12	proteinoding	MACROD1	0.179919	5.14583	0.654265	0.521474	0.610884	-6.5643		0.928753
ENSG00000100167	ENSG00000100167.20	proteinoding	SEPTIN3	1.10883	-0.242531	1.2592	0.224546	0.341865	-5.04847		ENSG00000100167	ENSG00000100167.20	proteinoding	SEPTIN3	-0.771979	-0.242531	-1.13028	0.27366	0.364793	-5.27387		1.88081
ENSG00000188342	ENSG00000188342.12	proteinoding	GTF2F2	1.10901	2.8068	3.8103	0.00134455	0.00611823	-1.01265		ENSG00000188342	ENSG00000188342.12	proteinoding	GTF2F2	0.226345	2.8068	0.866931	0.397748	0.492869	-5.97603		0.882668
ENSG00000106113	ENSG00000106113.19	proteinoding	CRHR2	1.10927	-1.28801	0.945231	0.357451	0.485083	-5.26418		ENSG00000106113	ENSG00000106113.19	proteinoding	CRHR2	2.99601	-1.28801	2.93025	0.00915794	0.0254303	-2.49301		-1.88675
ENSG00000237276	ENSG00000237276.8	transcribednprocessedseudogene	ANO7L1	1.10938	-1.52282	1.20685	0.2436	0.364098	-5.02382		ENSG00000237276	ENSG00000237276.8	transcribednprocessedseudogene	ANO7L1	2.32329	-1.52282	2.70334	0.0148298	0.0364148	-2.87714		-1.21391
ENSG00000160932	ENSG00000160932.11	proteinoding	LY6E	1.10944	8.59988	3.33786	0.00378879	0.013904	-2.50949		ENSG00000160932	ENSG00000160932.11	proteinoding	LY6E	-0.561952	8.59988	-1.73053	0.101185	0.163803	-5.45459		1.67139
ENSG00000234750	ENSG00000234750.1	processedseudogene	AC012618.2	1.10947	-2.06528	1.64551	0.117762	0.20835	-4.49762		ENSG00000234750	ENSG00000234750.1	processedseudogene	AC012618.2	4.04345	-2.06528	6.36844	6.19922e-06	0.000176066	2.93653		-2.93398
ENSG00000152359	ENSG00000152359.15	proteinoding	POC5	1.10973	2.86131	2.85293	0.0108027	0.0315449	-2.95767		ENSG00000152359	ENSG00000152359.15	proteinoding	POC5	0.25597	2.86131	0.787027	0.441828	0.536153	-6.08774		0.853756
ENSG00000261460	ENSG00000261460.1	lncRNA	AC009690.2	1.10973	0.525982	1.63361	0.120257	0.211675	-4.66676		ENSG00000261460	ENSG00000261460.1	lncRNA	AC009690.2	1.81271	0.525982	3.31359	0.00399491	0.0140584	-1.82312		-0.702978
ENSG00000007384	ENSG00000007384.15	proteinoding	RHBDF1	1.10974	2.85204	1.90745	0.0730653	0.142829	-4.69441		ENSG00000007384	ENSG00000007384.15	proteinoding	RHBDF1	1.93019	2.85204	3.31797	0.00395686	0.0139703	-1.94854		-0.820442
ENSG00000130165	ENSG00000130165.10	proteinoding	ELOF1	1.10993	4.51982	3.15929	0.00558865	0.0188272	-2.62038		ENSG00000130165	ENSG00000130165.10	proteinoding	ELOF1	-0.0443669	4.51982	-0.145718	0.885814	0.915754	-6.70731		1.1543
ENSG00000258525	ENSG00000258525.20	lncRNA	AL049830.3	1.10997	-1.9705	1.21026	0.242323	0.362427	-4.99985		ENSG00000258525	ENSG00000258525.20	lncRNA	AL049830.3	4.22734	-1.9705	5.05683	9.01117e-05	0.00109445	1.08241		-3.11737
ENSG00000111850	ENSG00000111850.11	proteinoding	SMIM8	1.11004	0.00573957	2.33331	0.0318307	0.0747325	-3.58872		ENSG00000111850	ENSG00000111850.11	proteinoding	SMIM8	1.74095	0.00573957	3.78883	0.00140949	0.00701801	-0.92811		-0.630905
ENSG00000119227	ENSG00000119227.8	proteinoding	PIGZ	1.11031	1.344	1.25152	0.227267	0.344842	-5.19003		ENSG00000119227	ENSG00000119227.8	proteinoding	PIGZ	1.5276	1.344	2.63235	0.0172108	0.0407399	-3.25635		-0.417287
ENSG00000166352	ENSG00000166352.17	proteinoding	IFTAP	1.111	1.09786	2.45695	0.0247502	0.060909	-3.48963		ENSG00000166352	ENSG00000166352.17	proteinoding	IFTAP	-0.116143	1.09786	-0.286144	0.778138	0.833114	-5.98875		1.22714
ENSG00000135740	ENSG00000135740.17	proteinoding	SLC9A5	1.11137	0.287305	1.07533	0.296877	0.423025	-5.32661		ENSG00000135740	ENSG00000135740.17	proteinoding	SLC9A5	3.28832	0.287305	3.3241	0.00390429	0.013855	-1.7855		-2.17694
ENSG00000230799	ENSG00000230799.1	processedseudogene	RPS2P16	1.11188	-2.29151	1.55625	0.137605	0.23485	-4.60072		ENSG00000230799	ENSG00000230799.1	processedseudogene	RPS2P16	3.87528	-2.29151	5.8263	1.82566e-05	0.000373177	2.17546		-2.7634
ENSG00000134574	ENSG00000134574.12	proteinoding	DDB2	1.11198	5.09272	2.45101	0.0250537	0.0614836	-4.10048		ENSG00000134574	ENSG00000134574.12	proteinoding	DDB2	-0.0611657	5.09272	-0.158192	0.876123	0.908575	-6.79448		1.17314
ENSG00000087088	ENSG00000087088.20	proteinoding	BAX	1.11249	4.85764	4.52658	0.000280901	0.00176538	0.295837		ENSG00000087088	ENSG00000087088.20	proteinoding	BAX	0.293076	4.85764	1.49131	0.153743	0.228467	-5.70079		0.81941
ENSG00000259715	ENSG00000259715.1	lncRNA	AC022087.1	1.1135	-2.01993	1.25047	0.227643	0.345289	-4.97793		ENSG00000259715	ENSG00000259715.1	lncRNA	AC022087.1	2.89011	-2.01993	3.28045	0.00429423	0.0148108	-1.9197		-1.77661
ENSG00000260805	ENSG00000260805.1	lincRNA	RP11-61J19.4	1.11369	1.69531	1.58527	0.130866	0.22598	-4.96842		ENSG00000260805	ENSG00000260805.1	lincRNA	RP11-61J19.4	2.321	1.69531	3.37274	0.00351086	0.0128945	-1.73666		-1.20731
ENSG00000149634	ENSG00000149634.4	proteinoding	SPATA25	1.11396	-0.914088	1.56234	0.136166	0.232893	-4.64225		ENSG00000149634	ENSG00000149634.4	proteinoding	SPATA25	1.67637	-0.914088	2.65864	0.0162893	0.0390682	-2.9631		-0.562413
ENSG00000126456	ENSG00000126456.16	proteinoding	IRF3	1.11434	5.1211	4.99316	0.000103147	0.000791981	1.22753		ENSG00000126456	ENSG00000126456.16	proteinoding	IRF3	0.324495	5.1211	1.67283	0.1122	0.177835	-5.4422		0.789848
ENSG00000108433	ENSG00000108433.17	proteinoding	GOSR2	1.11502	2.94513	3.54992	0.00238175	0.00968473	-1.53173		ENSG00000108433	ENSG00000108433.17	proteinoding	GOSR2	0.964874	2.94513	3.77086	0.00146623	0.00719602	-1.10882		0.150149
ENSG00000138079	ENSG00000138079.14	proteinoding	SLC3A1	1.11522	-0.67855	0.878103	0.391822	0.519072	-5.38635		ENSG00000138079	ENSG00000138079.14	proteinoding	SLC3A1	5.70553	-0.67855	4.60635	0.000236369	0.00210751	0.406933		-4.59031
ENSG00000163660	ENSG00000163660.12	proteinoding	CCNL1	1.11561	7.20763	6.07147	1.11481e-05	0.000130648	3.32711		ENSG00000163660	ENSG00000163660.12	proteinoding	CCNL1	0.975024	7.20763	5.6039	2.87504e-05	0.000504341	2.43495		0.140583
ENSG00000100890	ENSG00000100890.16	proteinoding	PRORP	1.11577	0.250781	1.77902	0.0926676	0.172717	-4.45079		ENSG00000100890	ENSG00000100890.16	proteinoding	PRORP	0.621589	0.250781	1.2246	0.237006	0.324892	-5.21391		0.494178
ENSG00000124249	ENSG00000124249.7	proteinoding	KCNK15	1.11581	4.78565	3.4448	0.00299884	0.0115356	-2.08647		ENSG00000124249	ENSG00000124249.7	proteinoding	KCNK15	0.245584	4.78565	0.806387	0.430877	0.525536	-6.38337		0.870227
ENSG00000162734	ENSG00000162734.13	proteinoding	PEA15	1.11605	5.04222	4.56116	0.000260634	0.00166766	0.318492		ENSG00000162734	ENSG00000162734.13	proteinoding	PEA15	0.0269407	5.04222	0.128644	0.899111	0.925833	-6.78933		1.08911
ENSG00000183421	ENSG00000183421.12	proteinoding	RIPK4	1.11616	-0.321796	1.94919	0.0675391	0.13453	-4.21081		ENSG00000183421	ENSG00000183421.12	proteinoding	RIPK4	0.754401	-0.321796	1.26503	0.222499	0.308923	-4.98892		0.361756
ENSG00000004779	ENSG00000004779.10	proteinoding	NDUFAB1	1.11668	3.65021	2.4647	0.0243597	0.0601342	-3.97538		ENSG00000004779	ENSG00000004779.10	proteinoding	NDUFAB1	0.18502	3.65021	0.355488	0.726487	0.791824	-6.34148		0.931661
ENSG00000113924	ENSG00000113924.12	proteinoding	HGD	1.11673	-1.95246	1.23901	0.231755	0.350064	-4.9872		ENSG00000113924	ENSG00000113924.12	proteinoding	HGD	2.88132	-1.95246	3.26882	0.00440446	0.0150788	-1.93603		-1.76459
ENSG00000183605	ENSG00000183605.17	proteinoding	SFXN4	1.11679	3.56589	2.49493	0.0228919	0.0572899	-3.79099		ENSG00000183605	ENSG00000183605.17	proteinoding	SFXN4	0.388779	3.56589	0.979133	0.340899	0.43498	-6.03317		0.728009
ENSG00000145022	ENSG00000145022.4	proteinoding	TCTA	1.11705	4.30636	2.61597	0.01781	0.0468981	-3.6889		ENSG00000145022	ENSG00000145022.4	proteinoding	TCTA	0.556869	4.30636	1.41749	0.173953	0.252632	-5.6406		0.560176
ENSG00000101911	ENSG00000101911.13	proteinoding	PRPS2	1.11708	5.15701	3.16356	0.00553704	0.0186956	-2.72607		ENSG00000101911	ENSG00000101911.13	proteinoding	PRPS2	0.0229316	5.15701	0.0689638	0.945803	0.960648	-6.76588		1.09415
ENSG00000000003	ENSG00000000003.15	proteinoding	TSPAN6	1.11717	3.72925	1.89196	0.0752164	0.146366	-4.9006		ENSG00000000003	ENSG00000000003.15	proteinoding	TSPAN6	0.101152	3.72925	0.187334	0.85356	0.891126	-6.51657		1.01602
ENSG00000111711	ENSG00000111711.10	proteinoding	GOLT1B	1.11732	3.37017	2.64209	0.0168639	0.044981	-3.51456		ENSG00000111711	ENSG00000111711.10	proteinoding	GOLT1B	0.820285	3.37017	1.87565	0.077542	0.132775	-4.73113		0.297034
ENSG00000088836	ENSG00000088836.142	proteinoding	SLC4A11	1.11762	3.8087	4.10607	0.000702543	0.00365725	-0.479298		ENSG00000088836	ENSG00000088836.142	proteinoding	SLC4A11	-0.0531669	3.8087	-0.252717	0.803441	0.852498	-6.61251		1.17079
ENSG00000173846	ENSG00000173846.13	proteinoding	PLK3	1.11784	3.74175	3.5798	0.00223064	0.0091937	-1.55395		ENSG00000173846	ENSG00000173846.13	proteinoding	PLK3	1.51896	3.74175	6.06105	1.13825e-05	0.000273115	3.51929		-0.401128
ENSG00000258872	ENSG00000258872.2	transcribedrocessedseudogene	FDPSP3	1.1182	-1.99874	1.32482	0.202324	0.31616	-4.87605		ENSG00000258872	ENSG00000258872.2	transcribedrocessedseudogene	FDPSP3	4.16224	-1.99874	5.41093	4.28477e-05	0.000667497	1.62545		-3.04404
ENSG00000111653	ENSG00000111653.20	proteinoding	ING4	1.11824	3.07676	3.39465	0.00334664	0.0125904	-1.92889		ENSG00000111653	ENSG00000111653.20	proteinoding	ING4	0.398097	3.07676	1.29821	0.211117	0.295726	-5.56642		0.720138
ENSG00000189423	ENSG00000189423.13	transcribednprocessedseudogene	USP32P3	1.11838	-0.0978497	0.94686	0.356643	0.484459	-5.39168		ENSG00000189423	ENSG00000189423.13	transcribednprocessedseudogene	USP32P3	2.81624	-0.0978497	2.54926	0.0204608	0.0464512	-3.16259		-1.69786
ENSG00000078401	ENSG00000078401.7	proteinoding	EDN1	1.11839	1.18168	1.9762	0.0641644	0.129285	-4.34285		ENSG00000078401	ENSG00000078401.7	proteinoding	EDN1	0.192358	1.18168	0.354001	0.727581	0.792734	-5.94747		0.92603
ENSG00000186480	ENSG00000186480.13	proteinoding	INSIG1	1.11864	6.43924	5.30266	5.37021e-05	0.000464676	1.77838		ENSG00000186480	ENSG00000186480.13	proteinoding	INSIG1	0.357285	6.43924	1.85893	0.0799914	0.136117	-5.24284		0.761354
ENSG00000176209	ENSG00000176209.12	proteinoding	SMIM19	1.11879	1.1365	2.39425	0.0281326	0.0675312	-3.63451		ENSG00000176209	ENSG00000176209.12	proteinoding	SMIM19	0.339264	1.1365	0.735831	0.471613	0.564984	-5.72316		0.779522
ENSG00000125356	ENSG00000125356.7	proteinoding	NDUFA1	1.1189	2.227	1.96473	0.0655791	0.13145	-4.53809		ENSG00000125356	ENSG00000125356.7	proteinoding	NDUFA1	0.901643	2.227	1.5397	0.141578	0.214414	-5.03305		0.217252
ENSG00000125458	ENSG00000125458.7	proteinoding	NT5C	1.11906	4.2581	3.45293	0.00294594	0.0114094	-1.97535		ENSG00000125458	ENSG00000125458.7	proteinoding	NT5C	0.501985	4.2581	1.70476	0.105984	0.170055	-5.24132		0.617078
ENSG00000103018	ENSG00000103018.17	proteinoding	CYB5B	1.11958	5.76091	2.72061	0.0142999	0.039388	-3.67084		ENSG00000103018	ENSG00000103018.17	proteinoding	CYB5B	0.457772	5.76091	1.21299	0.241305	0.32996	-6.09989		0.661813
ENSG00000184867	ENSG00000184867.14	proteinoding	ARMCX2	1.11982	-0.338285	1.91726	0.0717309	0.140765	-4.29623		ENSG00000184867	ENSG00000184867.14	proteinoding	ARMCX2	-1.4779	-0.338285	-2.24429	0.038052	0.0751944	-3.64226		2.59772
ENSG00000144857	ENSG00000144857.140	proteinoding	BOC	1.1202	0.16032	0.830039	0.417732	0.54365	-5.40436		ENSG00000144857	ENSG00000144857.140	proteinoding	BOC	3.22236	0.16032	3.48232	0.00276222	0.0110041	-1.49782		-2.10216
ENSG00000103202	ENSG00000103202.13	proteinoding	NME4	1.12042	5.29887	3.69804	0.00172062	0.00745958	-1.57289		ENSG00000103202	ENSG00000103202.13	proteinoding	NME4	-0.848327	5.29887	-3.30483	0.004072	0.0142653	-2.4308		1.96875
ENSG00000162959	ENSG00000162959.13	proteinoding	MEMO1	1.12068	1.81936	2.46314	0.0244383	0.0602656	-3.53787		ENSG00000162959	ENSG00000162959.13	proteinoding	MEMO1	1.37556	1.81936	3.45922	0.00290562	0.0113772	-1.6066		-0.254881
ENSG00000232295	ENSG00000232295.73	lncRNA	AL589935.1	1.12084	-1.10545	1.00593	0.328202	0.456672	-5.23268		ENSG00000232295	ENSG00000232295.73	lncRNA	AL589935.1	4.10833	-1.10545	3.92739	0.00103964	0.00565905	-0.768971		-2.98749
ENSG00000070540	ENSG00000070540.13	proteinoding	WIPI1	1.1212	1.54398	2.82692	0.0114177	0.0330288	-2.81297		ENSG00000070540	ENSG00000070540.13	proteinoding	WIPI1	0.310195	1.54398	1	0.330979	0.425033	-5.68125		0.811001
ENSG00000226754	ENSG00000226754.20	lncRNA	AL606760.1	1.12136	-0.19451	1.60492	0.126463	0.219878	-4.64895		ENSG00000226754	ENSG00000226754.20	lncRNA	AL606760.1	2.67137	-0.19451	4.18651	0.00058912	0.00392681	-0.212863		-1.55
ENSG00000247077	ENSG00000247077.7	proteinoding	PGAM5	1.12157	5.92797	3.63788	0.00196363	0.00829771	-1.78021		ENSG00000247077	ENSG00000247077.7	proteinoding	PGAM5	0.434157	5.92797	1.51249	0.148314	0.222217	-5.72649		0.687411
ENSG00000135900	ENSG00000135900.4	proteinoding	MRPL44	1.12261	2.71814	1.96303	0.0657907	0.131723	-4.59307		ENSG00000135900	ENSG00000135900.4	proteinoding	MRPL44	0.000632882	2.71814	0.00123532	0.999028	0.999291	-6.34456		1.12197
ENSG00000081692	ENSG00000081692.12	proteinoding	JMJD4	1.12281	2.9625	2.25759	0.037056	0.0842666	-4.12344		ENSG00000081692	ENSG00000081692.12	proteinoding	JMJD4	0.615841	2.9625	1.36688	0.189021	0.27003	-5.46442		0.506967
ENSG00000198406	ENSG00000198406.7	processedseudogene	BZW1P2	1.12287	-0.262989	1.73522	0.100333	0.183362	-4.58096		ENSG00000198406	ENSG00000198406.7	processedseudogene	BZW1P2	-0.12651	-0.262989	-0.167779	0.868687	0.902293	-5.66044		1.24938
ENSG00000131966	ENSG00000131966.14	proteinoding	ACTR10	1.12342	3.90396	2.66911	0.0159356	0.0429996	-3.4974		ENSG00000131966	ENSG00000131966.14	proteinoding	ACTR10	0.0803689	3.90396	0.22533	0.824341	0.868713	-6.58186		1.04306
ENSG00000257497	ENSG00000257497.2	lncRNA	AC121761.1	1.12359	-0.536329	1.6387	0.119185	0.2104	-4.53166		ENSG00000257497	ENSG00000257497.2	lncRNA	AC121761.1	-0.156322	-0.536329	-0.329529	0.74568	0.807626	-5.84898		1.27991
ENSG00000136104	ENSG00000136104.21	proteinoding	RNASEH2B	1.1241	3.05895	2.82054	0.0115736	0.0333468	-3.0904		ENSG00000136104	ENSG00000136104.21	proteinoding	RNASEH2B	0.461461	3.05895	1.23881	0.231829	0.319319	-5.62605		0.662637
ENSG00000239521	ENSG00000239521.9	transcribednprocessedseudogene	CASTOR3	1.12414	2.5299	3.24766	0.00461218	0.0162211	-2.13207		ENSG00000239521	ENSG00000239521.9	transcribednprocessedseudogene	CASTOR3	0.451573	2.5299	1.48384	0.155696	0.230958	-5.24526		0.672571
ENSG00000175489	ENSG00000175489.10	proteinoding	LRRC25	1.12425	-1.27897	1.14749	0.266674	0.390287	-5.07371		ENSG00000175489	ENSG00000175489.10	proteinoding	LRRC25	4.0785	-1.27897	4.69596	0.000194826	0.00186239	0.5616		-2.95425
ENSG00000186076	ENSG00000186076.5	processedseudogene	AC012085.1	1.12505	-1.261	1.43346	0.169407	0.27609	-4.83706		ENSG00000186076	ENSG00000186076.5	processedseudogene	AC012085.1	0.279339	-1.261	0.32947	0.745724	0.807626	-5.51619		0.845707
ENSG00000128045	ENSG00000128045.7	proteinoding	RASL11B	1.12549	-2.31525	1.07237	0.298168	0.42461	-5.13411		ENSG00000128045	ENSG00000128045.7	proteinoding	RASL11B	2.50671	-2.31525	2.46113	0.0245389	0.0535196	-3.26404		-1.38121
ENSG00000092094	ENSG00000092094.11	proteinoding	OSGEP	1.12552	3.93389	4.8863	0.000129521	0.000956237	1.13291		ENSG00000092094	ENSG00000092094.11	proteinoding	OSGEP	0.653312	3.93389	3.26505	0.00444084	0.015165	-2.29273		0.472205
ENSG00000147996	ENSG00000147996.12	proteinoding	CBWD5	1.12559	1.63516	3.13351	0.0059098	0.0196836	-2.2433		ENSG00000147996	ENSG00000147996.12	proteinoding	CBWD5	-0.0344356	1.63516	-0.118311	0.907173	0.932233	-6.17501		1.16002
ENSG00000065833	ENSG00000065833.9	proteinoding	ME1	1.12722	5.29872	3.76712	0.00147833	0.00660815	-1.42799		ENSG00000065833	ENSG00000065833.9	proteinoding	ME1	0.25271	5.29872	0.94606	0.357039	0.451606	-6.34824		0.874506
ENSG00000123136	ENSG00000123136.15	proteinoding	DDX39A	1.12729	6.37572	5.44238	4.01375e-05	0.000366282	2.07312		ENSG00000123136	ENSG00000123136.15	proteinoding	DDX39A	0.793207	6.37572	4.1688	0.000612388	0.00403018	-0.598754		0.334087
ENSG00000258891	ENSG00000258891.1	lncRNA	AC005480.1	1.12735	-0.435816	1.09852	0.286908	0.412054	-5.20119		ENSG00000258891	ENSG00000258891.1	lncRNA	AC005480.1	2.81323	-0.435816	3.04507	0.00715495	0.0212347	-2.29168		-1.68587
ENSG00000260177	ENSG00000260177.1	lncRNA	AC126696.1	1.12767	-1.58433	1.05611	0.305326	0.432591	-5.16717		ENSG00000260177	ENSG00000260177.1	lncRNA	AC126696.1	2.41335	-1.58433	2.43251	0.0260207	0.0559548	-3.31849		-1.28568
ENSG00000102078	ENSG00000102078.16	proteinoding	SLC25A14	1.1277	1.14544	1.98913	0.0626033	0.126952	-4.29276		ENSG00000102078	ENSG00000102078.16	proteinoding	SLC25A14	0.0389604	1.14544	0.0757092	0.940512	0.956587	-6.0229		1.08874
ENSG00000255326	ENSG00000255326.1	lncRNA	AP001922.5	1.12857	-1.69331	1.01163	0.325543	0.454095	-5.20698		ENSG00000255326	ENSG00000255326.1	lncRNA	AP001922.5	5.27643	-1.69331	5.17175	7.06869e-05	0.000928516	1.29715		-4.14786
ENSG00000177426	ENSG00000177426.220	proteinoding	TGIF1	1.12865	5.33544	4.73201	0.000180284	0.00125083	0.647476		ENSG00000177426	ENSG00000177426.220	proteinoding	TGIF1	0.356716	5.33544	1.68312	0.110162	0.175194	-5.44047		0.771933
ENSG00000168288	ENSG00000168288.13	proteinoding	MMADHC	1.12883	4.46534	1.98651	0.0629171	0.127421	-4.88473		ENSG00000168288	ENSG00000168288.13	proteinoding	MMADHC	0.475096	4.46534	0.877572	0.392102	0.487174	-6.25248		0.653729
ENSG00000169248	ENSG00000169248.13	proteinoding	CXCL11	1.12939	-1.84092	1.2727	0.219826	0.336397	-4.92508		ENSG00000169248	ENSG00000169248.13	proteinoding	CXCL11	3.11825	-1.84092	3.90172	0.00109992	0.00589116	-0.829406		-1.98886
ENSG00000114735	ENSG00000114735.10	proteinoding	HEMK1	1.13026	3.26064	3.26867	0.00440593	0.0156718	-2.18134		ENSG00000114735	ENSG00000114735.10	proteinoding	HEMK1	1.05197	3.26064	3.41536	0.00319842	0.0121283	-1.85971		0.0782902
ENSG00000133393	ENSG00000133393.13	proteinoding	CEP20	1.1303	2.82883	2.98957	0.00806334	0.0250946	-2.71933		ENSG00000133393	ENSG00000133393.13	proteinoding	CEP20	-0.144407	2.82883	-0.414821	0.68333	0.755261	-6.26361		1.27471
ENSG00000166478	ENSG00000166478.10	proteinoding	ZNF143	1.13065	4.16362	4.2422	0.000521591	0.00289029	-0.247902		ENSG00000166478	ENSG00000166478.10	proteinoding	ZNF143	0.830314	4.16362	3.61521	0.00206384	0.0090605	-1.58836		0.300335
ENSG00000134851	ENSG00000134851.13	proteinoding	TMEM165	1.13077	5.3349	4.32439	0.000435942	0.00250352	-0.241495		ENSG00000134851	ENSG00000134851.13	proteinoding	TMEM165	0.311366	5.3349	1.29917	0.210794	0.295485	-5.95687		0.819405
ENSG00000180938	ENSG00000180938.6	proteinoding	ZNF572	1.1311	-0.574374	1.66253	0.114269	0.203486	-4.52368		ENSG00000180938	ENSG00000180938.6	proteinoding	ZNF572	0.623263	-0.574374	1.14388	0.268126	0.359079	-5.19701		0.507836
ENSG00000271888	ENSG00000271888.1	lncRNA	AL136162.1	1.13117	-0.823209	1.27251	0.219892	0.336467	-5.00614		ENSG00000271888	ENSG00000271888.1	lncRNA	AL136162.1	0.542783	-0.823209	0.684887	0.502415	0.593669	-5.49514		0.588387
ENSG00000107736	ENSG00000107736.21	proteinoding	CDH23	1.1313	-0.0436731	0.906928	0.376803	0.504014	-5.33102		ENSG00000107736	ENSG00000107736.21	proteinoding	CDH23	3.90367	-0.0436731	4.21968	0.000547905	0.00376377	-0.0973512		-2.77237
ENSG00000111664	ENSG00000111664.11	proteinoding	GNB3	1.13139	-1.13443	1.0957	0.288109	0.413353	-5.15779		ENSG00000111664	ENSG00000111664.11	proteinoding	GNB3	3.27501	-1.13443	3.30319	0.00408656	0.0142923	-1.85693		-2.14362
ENSG00000259442	ENSG00000259442.1	lncRNA	AC105339.3	1.13253	-1.19801	1.61743	0.123724	0.216375	-4.58546		ENSG00000259442	ENSG00000259442.1	lncRNA	AC105339.3	2.13182	-1.19801	2.96254	0.00854535	0.0241264	-2.4463		-0.999293
ENSG00000231665	ENSG00000231665.1	processedseudogene	OGFOD1P1	1.13271	-1.35118	1.00151	0.330271	0.458964	-5.21689		ENSG00000231665	ENSG00000231665.1	processedseudogene	OGFOD1P1	4.29677	-1.35118	4.1671	0.000614677	0.00403344	-0.353288		-3.16406
ENSG00000197756	ENSG00000197756.10	proteinoding	RPL37A	1.13291	6.12851	2.81422	0.01173	0.0336815	-3.53424		ENSG00000197756	ENSG00000197756.10	proteinoding	RPL37A	0.128025	6.12851	0.336646	0.7404	0.802745	-6.8048		1.00489
ENSG00000228624	ENSG00000228624.7	lncRNA	HDAC2-AS2	1.13342	-1.55511	1.85368	0.0807755	0.154963	-4.2299		ENSG00000228624	ENSG00000228624.7	lncRNA	HDAC2-AS2	2.9481	-1.55511	4.95328	0.000112282	0.00128	0.87418		-1.81468
ENSG00000132002	ENSG00000132002.9	proteinoding	DNAJB1	1.13352	8.79446	7.47467	7.73689e-07	1.62933e-05	5.99253		ENSG00000132002	ENSG00000132002.9	proteinoding	DNAJB1	0.975373	8.79446	6.45171	5.26982e-06	0.000157153	4.14214		0.158145
ENSG00000131019	ENSG00000131019.11	proteinoding	ULBP3	1.13402	1.01247	1.78926	0.0909502	0.170162	-4.53832		ENSG00000131019	ENSG00000131019.11	proteinoding	ULBP3	0.541814	1.01247	1.05721	0.304839	0.397565	-5.5136		0.592202
ENSG00000179859	ENSG00000179859.91	proteinoding	RNF227	1.13414	1.39132	1.8016	0.0889189	0.167412	-4.55682		ENSG00000179859	ENSG00000179859.91	proteinoding	RNF227	1.56712	1.39132	3.03119	0.00737226	0.0217334	-2.42708		-0.432979
ENSG00000245522	ENSG00000245522.20	lncRNA	LINC02709	1.13433	1.38244	1.95138	0.0672595	0.13407	-4.30506		ENSG00000245522	ENSG00000245522.20	lncRNA	LINC02709	1.24067	1.38244	2.8266	0.0114254	0.0299197	-2.8519		-0.106338
ENSG00000166780	ENSG00000166780.11	proteinoding	BMERB1	1.13442	0.0444635	1.70073	0.106752	0.192564	-4.71547		ENSG00000166780	ENSG00000166780.11	proteinoding	BMERB1	-0.275052	0.0444635	-0.317242	0.754826	0.815104	-5.6283		1.40947
ENSG00000117407	ENSG00000117407.17	proteinoding	ARTN	1.13478	2.11346	2.66554	0.0160553	0.0432737	-3.27242		ENSG00000117407	ENSG00000117407.17	proteinoding	ARTN	2.44815	2.11346	5.03067	9.52515e-05	0.00113378	1.50992		-1.31337
ENSG00000258982	ENSG00000258982.1	lncRNA	AL133523.1	1.13486	-1.74638	1.06451	0.301612	0.428564	-5.13962		ENSG00000258982	ENSG00000258982.1	lncRNA	AL133523.1	1.60178	-1.74638	1.7331	0.100717	0.16322	-4.37397		-0.466916
ENSG00000108176	ENSG00000108176.15	proteinoding	DNAJC12	1.13518	3.21232	1.73831	0.0997753	0.182703	-5.03516		ENSG00000108176	ENSG00000108176.15	proteinoding	DNAJC12	0.102231	3.21232	0.174962	0.863125	0.898416	-6.42475		1.03295
ENSG00000143252	ENSG00000143252.16	proteinoding	SDHC	1.1353	4.30988	2.35754	0.0303087	0.0717747	-4.21223		ENSG00000143252	ENSG00000143252.16	proteinoding	SDHC	0.401367	4.30988	0.85579	0.403716	0.49865	-6.23467		0.733933
ENSG00000157703	ENSG00000157703.16	proteinoding	SVOPL	1.13532	2.9902	3.48313	0.00275738	0.0108349	-1.72061		ENSG00000157703	ENSG00000157703.16	proteinoding	SVOPL	0.993339	2.9902	3.18278	0.00531086	0.0170955	-2.27275		0.141982
ENSG00000164117	ENSG00000164117.14	proteinoding	FBXO8	1.13577	2.37039	2.74589	0.0135573	0.0377533	-3.11325		ENSG00000164117	ENSG00000164117.14	proteinoding	FBXO8	0.149871	2.37039	0.409522	0.687142	0.758645	-6.18917		0.985899
ENSG00000013392	ENSG00000013392.8	proteinoding	RWDD2A	1.13579	1.95905	1.74307	0.0989191	0.181553	-4.73647		ENSG00000013392	ENSG00000013392.8	proteinoding	RWDD2A	2.20958	1.95905	3.78718	0.00141462	0.00703606	-0.937043		-1.07379
ENSG00000144642	ENSG00000144642.220	proteinoding	RBMS3	1.13603	1.84448	1.29848	0.211026	0.326007	-5.22943		ENSG00000144642	ENSG00000144642.220	proteinoding	RBMS3	0.660584	1.84448	1.17834	0.254484	0.344399	-5.63647		0.475443
ENSG00000129195	ENSG00000129195.16	proteinoding	PIMREG	1.1364	3.74527	2.37976	0.0289733	0.0691813	-3.99341		ENSG00000129195	ENSG00000129195.16	proteinoding	PIMREG	0.30697	3.74527	0.8039	0.432274	0.526863	-6.27333		0.829427
ENSG00000109072	ENSG00000109072.14	proteinoding	VTN	1.1366	2.50024	3.2498	0.00459077	0.0161606	-2.13413		ENSG00000109072	ENSG00000109072.14	proteinoding	VTN	1.1406	2.50024	3.41127	0.00322715	0.012192	-1.74899		-0.00399464
ENSG00000272009	ENSG00000272009.1	lncRNA	AL121944.1	1.13709	-0.652169	1.69456	0.107935	0.194195	-4.49362		ENSG00000272009	ENSG00000272009.1	lncRNA	AL121944.1	1.63001	-0.652169	2.70247	0.0148568	0.0364636	-2.89254		-0.492923
ENSG00000102882	ENSG00000102882.120	proteinoding	MAPK3	1.13729	5.27804	3.73135	0.00159921	0.00702627	-1.55576		ENSG00000102882	ENSG00000102882.120	proteinoding	MAPK3	-0.304972	5.27804	-1.02596	0.318926	0.412515	-6.24354		1.44227
ENSG00000105364	ENSG00000105364.14	proteinoding	MRPL4	1.13787	6.31804	3.38854	0.0033916	0.0127322	-2.34297		ENSG00000105364	ENSG00000105364.14	proteinoding	MRPL4	-0.306466	6.31804	-0.987946	0.336685	0.430953	-6.39343		1.44433
ENSG00000137804	ENSG00000137804.14	proteinoding	NUSAP1	1.13886	6.71802	5.91874	1.51443e-05	0.000165193	3.02028		ENSG00000137804	ENSG00000137804.14	proteinoding	NUSAP1	0.536558	6.71802	2.92494	0.00926268	0.0256414	-3.25297		0.6023
ENSG00000166262	ENSG00000166262.161	proteinoding	FAM227B	1.13906	-0.54429	1.8664	0.0788887	0.152042	-4.29819		ENSG00000166262	ENSG00000166262.161	proteinoding	FAM227B	1.78246	-0.54429	2.81792	0.0116383	0.0303449	-2.68629		-0.643395
ENSG00000134779	ENSG00000134779.15	proteinoding	TPGS2	1.13919	5.39119	3.76358	0.00148989	0.00664562	-1.47287		ENSG00000134779	ENSG00000134779.15	proteinoding	TPGS2	0.159383	5.39119	0.559923	0.582651	0.665548	-6.63467		0.979802
ENSG00000197670	ENSG00000197670.6	lncRNA	AL157838.1	1.13922	-2.03142	1.53755	0.142098	0.240836	-4.63899		ENSG00000197670	ENSG00000197670.6	lncRNA	AL157838.1	4.03909	-2.03142	5.75341	2.1172e-05	0.000409714	2.08804		-2.89987
ENSG00000081154	ENSG00000081154.12	proteinoding	PCNP	1.13972	5.32736	4.09444	0.000720674	0.00373186	-0.733367		ENSG00000081154	ENSG00000081154.12	proteinoding	PCNP	0.389152	5.32736	1.53187	0.14349	0.216587	-5.64738		0.750571
ENSG00000259315	ENSG00000259315.1	transcribedrocessedseudogene	ACTG1P17	1.13977	-2.10535	1.44594	0.165922	0.271577	-4.73797		ENSG00000259315	ENSG00000259315.1	transcribedrocessedseudogene	ACTG1P17	3.36645	-2.10535	4.57537	0.000252744	0.00220639	0.2713		-2.22668
ENSG00000143771	ENSG00000143771.12	proteinoding	CNIH4	1.13983	3.19687	3.3443	0.00373585	0.0137632	-2.02122		ENSG00000143771	ENSG00000143771.12	proteinoding	CNIH4	0.37361	3.19687	1.25641	0.225534	0.312204	-5.66075		0.766217
ENSG00000165195	ENSG00000165195.16	proteinoding	PIGA	1.14011	2.97665	3.3713	0.00352189	0.0131514	-1.92366		ENSG00000165195	ENSG00000165195.16	proteinoding	PIGA	0.631669	2.97665	2.18641	0.0426817	0.0822982	-4.23359		0.508444
ENSG00000204362	ENSG00000204362.6	lncRNA	LINC02783	1.14035	-1.65831	1.70697	0.105565	0.190856	-4.41473		ENSG00000204362	ENSG00000204362.6	lncRNA	LINC02783	2.38477	-1.65831	3.90447	0.0010933	0.00586698	-0.819968		-1.24442
ENSG00000230928	ENSG00000230928.1	lncRNA	AL139241.1	1.1404	-0.509567	1.05371	0.306391	0.433806	-5.19544		ENSG00000230928	ENSG00000230928.1	lncRNA	AL139241.1	3.20328	-0.509567	3.69235	0.00174224	0.00811362	-1.10723		-2.06288
ENSG00000158156	ENSG00000158156.9	proteinoding	XKR8	1.14053	1.69039	2.58542	0.0189807	0.0493811	-3.31725		ENSG00000158156	ENSG00000158156.9	proteinoding	XKR8	0.730963	1.69039	1.85631	0.0803818	0.136656	-4.54849		0.409567
ENSG00000189190	ENSG00000189190.10	proteinoding	ZNF600	1.14057	0.316623	2.08443	0.0521144	0.109943	-4.05901		ENSG00000189190	ENSG00000189190.10	proteinoding	ZNF600	1.01111	0.316623	1.80075	0.0890561	0.148161	-4.38499		0.129465
ENSG00000165669	ENSG00000165669.14	proteinoding	FAM204A	1.1406	3.28013	3.64975	0.00191311	0.00813985	-1.39641		ENSG00000165669	ENSG00000165669.14	proteinoding	FAM204A	0.335864	3.28013	1.24562	0.229375	0.316706	-5.70048		0.804734
ENSG00000121690	ENSG00000121690.11	proteinoding	DEPDC7	1.14066	1.67023	2.38546	0.0286398	0.0685412	-3.70788		ENSG00000121690	ENSG00000121690.11	proteinoding	DEPDC7	0.569384	1.67023	1.22618	0.236428	0.324352	-5.35828		0.571281
ENSG00000185813	ENSG00000185813.110	proteinoding	PCYT2	1.14134	4.8364	3.83214	0.00128155	0.00588124	-1.19355		ENSG00000185813	ENSG00000185813.110	proteinoding	PCYT2	0.61992	4.8364	2.54044	0.0208379	0.0471212	-3.91179		0.521424
ENSG00000152076	ENSG00000152076.19	proteinoding	CCDC74B	1.14158	-0.500268	0.774023	0.449281	0.573974	-5.42109		ENSG00000152076	ENSG00000152076.19	proteinoding	CCDC74B	3.72585	-0.500268	3.11905	0.00609781	0.0188475	-2.16007		-2.58427
ENSG00000122674	ENSG00000122674.12	proteinoding	CCZ1	1.14163	2.91878	3.05126	0.00706005	0.0225738	-2.56815		ENSG00000122674	ENSG00000122674.12	proteinoding	CCZ1	0.161537	2.91878	0.518387	0.610701	0.690692	-6.2749		0.980091
ENSG00000237586	ENSG00000237586.3	processedseudogene	AC090192.1	1.14166	-1.68873	1.41755	0.173938	0.281442	-4.78438		ENSG00000237586	ENSG00000237586.3	processedseudogene	AC090192.1	4.59369	-1.68873	6.21728	8.34495e-06	0.000218859	2.82689		-3.45204
ENSG00000112561	ENSG00000112561.19	proteinoding	TFEB	1.1417	2.6496	2.78531	0.0124722	0.0353572	-3.05963		ENSG00000112561	ENSG00000112561.19	proteinoding	TFEB	0.133608	2.6496	0.397824	0.695586	0.766549	-6.29866		1.00809
ENSG00000203875	ENSG00000203875.130	lncRNA	SNHG5	1.14195	2.90005	3.79453	0.00139195	0.00629107	-1.00379		ENSG00000203875	ENSG00000203875.130	lncRNA	SNHG5	0.580833	2.90005	2.57364	0.0194514	0.0447313	-3.56856		0.561118
ENSG00000104823	ENSG00000104823.9	proteinoding	ECH1	1.14252	6.74683	4.44352	0.000336375	0.00203254	-0.0812356		ENSG00000104823	ENSG00000104823.9	proteinoding	ECH1	-0.396721	6.74683	-1.66233	0.114309	0.180568	-5.56408		1.53924
ENSG00000073350	ENSG00000073350.14	proteinoding	LLGL2	1.14255	3.95505	2.92082	0.00934472	0.0280577	-3.03567		ENSG00000073350	ENSG00000073350.14	proteinoding	LLGL2	0.408534	3.95505	1.1505	0.265466	0.356058	-5.92449		0.734016
ENSG00000212766	ENSG00000212766.9	lncRNA	EWSAT1	1.14352	2.27354	2.76999	0.0128834	0.0362821	-3.04182		ENSG00000212766	ENSG00000212766.9	lncRNA	EWSAT1	0.0392304	2.27354	0.111359	0.912603	0.93573	-6.26862		1.10429
ENSG00000105053	ENSG00000105053.110	proteinoding	VRK3	1.14353	3.60093	4.3458	0.000416064	0.0024126	0.0617812		ENSG00000105053	ENSG00000105053.110	proteinoding	VRK3	0.486468	3.60093	2.38043	0.0289343	0.0609029	-4.04388		0.657061
ENSG00000005436	ENSG00000005436.140	proteinoding	GCFC2	1.1437	3.49924	3.61697	0.00205587	0.00859831	-1.45404		ENSG00000005436	ENSG00000005436.140	proteinoding	GCFC2	0.278772	3.49924	1.15768	0.2626	0.353008	-5.90339		0.864925
ENSG00000223813	ENSG00000223813.3	lncRNA	AC007255.1	1.14373	-1.84355	1.55404	0.13813	0.235576	-4.63428		ENSG00000223813	ENSG00000223813.3	lncRNA	AC007255.1	2.8816	-1.84355	3.90045	0.001103	0.00590201	-0.876514		-1.73787
ENSG00000255559	ENSG00000255559.1	lncRNA	ZNF252P-AS1	1.14383	-1.70634	1.73761	0.0999003	0.182811	-4.38363		ENSG00000255559	ENSG00000255559.1	lncRNA	ZNF252P-AS1	3.26519	-1.70634	5.19659	6.70855e-05	0.000893824	1.26261		-2.12135
ENSG00000143314	ENSG00000143314.12	proteinoding	MRPL24	1.14408	5.24487	3.29234	0.00418443	0.0150864	-2.45784		ENSG00000143314	ENSG00000143314.12	proteinoding	MRPL24	0.30242	5.24487	0.931551	0.364283	0.458961	-6.33669		0.841661
ENSG00000130590	ENSG00000130590.14	proteinoding	SAMD10	1.1443	3.00098	3.28594	0.00424316	0.0152422	-2.08602		ENSG00000130590	ENSG00000130590.14	proteinoding	SAMD10	-0.376717	3.00098	-1.43635	0.168595	0.246523	-5.49557		1.52102
ENSG00000112297	ENSG00000112297.181	proteinoding	CRYBG1	1.14433	0.202595	1.42715	0.171193	0.278269	-4.90976		ENSG00000112297	ENSG00000112297.181	proteinoding	CRYBG1	2.44347	0.202595	3.52493	0.00251597	0.010354	-1.40934		-1.29914
ENSG00000122140	ENSG00000122140.11	proteinoding	MRPS2	1.14461	6.08158	3.13012	0.0059534	0.0197933	-2.87592		ENSG00000122140	ENSG00000122140.11	proteinoding	MRPS2	-0.131928	6.08158	-0.388897	0.702058	0.771747	-6.79359		1.27654
ENSG00000122882	ENSG00000122882.11	proteinoding	ECD	1.14461	4.68271	3.83529	0.00127272	0.00585198	-1.16495		ENSG00000122882	ENSG00000122882.11	proteinoding	ECD	0.0628702	4.68271	0.264087	0.794807	0.846402	-6.73266		1.08174
ENSG00000116874	ENSG00000116874.12	proteinoding	WARS2	1.14461	3.98297	3.41519	0.00319963	0.0121634	-1.98875		ENSG00000116874	ENSG00000116874.12	proteinoding	WARS2	0.304788	3.98297	1.06755	0.300275	0.392962	-6.04355		0.839823
ENSG00000130193	ENSG00000130193.8	proteinoding	THEM6	1.14525	6.36158	3.16575	0.00551083	0.0186373	-2.81635		ENSG00000130193	ENSG00000130193.8	proteinoding	THEM6	0.0614934	6.36158	0.182661	0.85717	0.893778	-6.86837		1.08375
ENSG00000185973	ENSG00000185973.12	proteinoding	TMLHE	1.14582	2.60563	2.5352	0.0210655	0.0536425	-3.54334		ENSG00000185973	ENSG00000185973.12	proteinoding	TMLHE	0.507042	2.60563	1.25465	0.226156	0.31283	-5.53219		0.638775
ENSG00000109107	ENSG00000109107.14	proteinoding	ALDOC	1.14589	3.39573	3.68316	0.00177776	0.00766749	-1.32224		ENSG00000109107	ENSG00000109107.14	proteinoding	ALDOC	0.420866	3.39573	1.66765	0.113235	0.179108	-5.18805		0.725023
ENSG00000010327	ENSG00000010327.10	proteinoding	STAB1	1.14619	0.0309107	0.944139	0.357993	0.48566	-5.33623		ENSG00000010327	ENSG00000010327.10	proteinoding	STAB1	3.57156	0.0309107	3.68737	0.0017614	0.00815508	-1.10501		-2.42537
ENSG00000140403	ENSG00000140403.12	proteinoding	DNAJA4	1.14764	-0.903741	1.31573	0.205294	0.319576	-4.9726		ENSG00000140403	ENSG00000140403.12	proteinoding	DNAJA4	2.90869	-0.903741	3.2489	0.00459971	0.0155496	-1.95289		-1.76105
ENSG00000100234	ENSG00000100234.12	proteinoding	TIMP3	1.14793	2.99627	4.22485	0.000541749	0.00297448	-0.309326		ENSG00000100234	ENSG00000100234.12	proteinoding	TIMP3	0.635584	2.99627	1.56585	0.135342	0.206923	-4.97565		0.512348
ENSG00000182247	ENSG00000182247.10	proteinoding	UBE2E2	1.14807	3.78852	4.08744	0.000731816	0.00377668	-0.527194		ENSG00000182247	ENSG00000182247.10	proteinoding	UBE2E2	0.108191	3.78852	0.470791	0.643624	0.720072	-6.48849		1.03988
ENSG00000200488	ENSG00000200488.1	miscNA	RN7SKP203	1.14827	-1.17148	1.70436	0.106059	0.191552	-4.45493		ENSG00000200488	ENSG00000200488.1	miscNA	RN7SKP203	1.95442	-1.17148	2.99758	0.00792564	0.0229709	-2.38129		-0.80615
ENSG00000197361	ENSG00000197361.8	proteinoding	FBXL22	1.14855	0.0665725	1.49536	0.152691	0.25408	-4.78162		ENSG00000197361	ENSG00000197361.8	proteinoding	FBXL22	2.00043	0.0665725	3.30183	0.00409867	0.0143306	-1.83253		-0.851882
ENSG00000245910	ENSG00000245910.8	lncRNA	SNHG6	1.14869	3.40405	3.36939	0.00353659	0.013198	-1.98361		ENSG00000245910	ENSG00000245910.8	lncRNA	SNHG6	-1.24133	3.40405	-4.8183	0.000149804	0.00155002	0.984414		2.39002
ENSG00000218358	ENSG00000218358.2	transcribednprocessedseudogene	RAET1K	1.14875	-0.622716	1.51745	0.147068	0.247036	-4.71207		ENSG00000218358	ENSG00000218358.2	transcribednprocessedseudogene	RAET1K	0.309016	-0.622716	0.50493	0.619927	0.698615	-5.67258		0.839733
ENSG00000236200	ENSG00000236200.6	lncRNA	KDM4A-AS1	1.14946	-0.842146	1.87239	0.0780135	0.150633	-4.28781		ENSG00000236200	ENSG00000236200.6	lncRNA	KDM4A-AS1	4.30676	-0.842146	6.40287	5.79585e-06	0.000168039	3.05371		-3.1573
ENSG00000142961	ENSG00000142961.15	proteinoding	MOB3C	1.15003	3.06501	3.45165	0.00295416	0.0114306	-1.71778		ENSG00000142961	ENSG00000142961.15	proteinoding	MOB3C	0.577926	3.06501	2.44293	0.0254717	0.0551435	-3.86964		0.572099
ENSG00000177427	ENSG00000177427.13	proteinoding	MIEF2	1.15008	3.31942	2.20837	0.0408676	0.0909863	-4.19185		ENSG00000177427	ENSG00000177427.13	proteinoding	MIEF2	2.31501	3.31942	5.09232	8.35893e-05	0.00103174	1.63984		-1.16494
ENSG00000237248	ENSG00000237248.5	lncRNA	LINC00987	1.15026	0.904685	1.77755	0.0929156	0.173082	-4.5829		ENSG00000237248	ENSG00000237248.5	lncRNA	LINC00987	1.90953	0.904685	3.01385	0.00765283	0.0223783	-2.38384		-0.759268
ENSG00000110811	ENSG00000110811.20	proteinoding	P3H3	1.15031	-1.38495	1.00044	0.330776	0.459311	-5.21827		ENSG00000110811	ENSG00000110811.20	proteinoding	P3H3	3.38775	-1.38495	3.24567	0.0046322	0.0156308	-1.95019		-2.23744
ENSG00000102048	ENSG00000102048.16	proteinoding	ASB9	1.15072	1.90941	2.04483	0.0562632	0.116895	-4.39854		ENSG00000102048	ENSG00000102048.16	proteinoding	ASB9	0.189783	1.90941	0.302946	0.765514	0.822921	-6.0234		0.960938
ENSG00000259732	ENSG00000259732.1	lncRNA	AC092757.2	1.15144	-1.35814	1.1163	0.279433	0.404169	-5.12651		ENSG00000259732	ENSG00000259732.1	lncRNA	AC092757.2	4.89847	-1.35814	5.08165	8.54988e-05	0.00104987	1.15508		-3.74703
ENSG00000162894	ENSG00000162894.12	proteinoding	FCMR	1.15199	-0.00565708	1.81748	0.086362	0.163594	-4.37048		ENSG00000162894	ENSG00000162894.12	proteinoding	FCMR	-0.378043	-0.00565708	-0.744408	0.46654	0.560463	-5.62656		1.53003
ENSG00000115942	ENSG00000115942.9	proteinoding	ORC2	1.15235	4.42107	4.83156	0.000145608	0.00104723	0.989149		ENSG00000115942	ENSG00000115942.9	proteinoding	ORC2	0.398346	4.42107	2.08343	0.0522161	0.0965226	-4.70045		0.754003
ENSG00000086598	ENSG00000086598.11	proteinoding	TMED2	1.15261	5.82635	3.26104	0.00447972	0.0158499	-2.57563		ENSG00000086598	ENSG00000086598.11	proteinoding	TMED2	-0.17477	5.82635	-0.539842	0.596131	0.677467	-6.70554		1.32738
ENSG00000249693	ENSG00000249693.3	proteinoding	THEGL	1.15296	-1.58926	1.25646	0.225517	0.342905	-4.96551		ENSG00000249693	ENSG00000249693.3	proteinoding	THEGL	3.03764	-1.58926	3.55707	0.00234469	0.00986305	-1.42223		-1.88468
ENSG00000120370	ENSG00000120370.13	proteinoding	GORAB	1.15352	2.96574	4.46717	0.00031953	0.00195036	0.342797		ENSG00000120370	ENSG00000120370.13	proteinoding	GORAB	0.416087	2.96574	1.77802	0.0928357	0.15285	-4.88892		0.737438
ENSG00000162517	ENSG00000162517.13	proteinoding	PEF1	1.15375	4.78709	3.18314	0.00530677	0.0180679	-2.63515		ENSG00000162517	ENSG00000162517.13	proteinoding	PEF1	0.401075	4.78709	1.16434	0.259964	0.350057	-6.02273		0.752677
ENSG00000013306	ENSG00000013306.160	proteinoding	SLC25A39	1.15434	7.9098	4.67253	0.000204911	0.00138655	0.377533		ENSG00000013306	ENSG00000013306.160	proteinoding	SLC25A39	0.0548165	7.9098	0.228181	0.822159	0.867015	-6.8762		1.09953
ENSG00000241316	ENSG00000241316.8	lncRNA	SUCLG2-AS1	1.15435	-0.738771	1.68104	0.110572	0.198234	-4.52775		ENSG00000241316	ENSG00000241316.8	lncRNA	SUCLG2-AS1	1.55118	-0.738771	2.28037	0.0354055	0.0710742	-3.57236		-0.396831
ENSG00000227006	ENSG00000227006.2	lncRNA	AL136988.2	1.15474	-1.90108	1.33055	0.200471	0.31397	-4.88561		ENSG00000227006	ENSG00000227006.2	lncRNA	AL136988.2	2.90383	-1.90108	3.46978	0.00283919	0.0111879	-1.59029		-1.74909
ENSG00000124713	ENSG00000124713.6	proteinoding	GNMT	1.15486	-1.11576	1.46204	0.161511	0.265875	-4.75866		ENSG00000124713	ENSG00000124713.6	proteinoding	GNMT	3.10101	-1.11576	4.11831	0.000683965	0.00430702	-0.445732		-1.94615
ENSG00000224660	ENSG00000224660.2	lncRNA	SH3BP5-AS1	1.15548	2.99905	1.71138	0.104732	0.18972	-4.95126		ENSG00000224660	ENSG00000224660.2	lncRNA	SH3BP5-AS1	2.11536	2.99905	3.6238	0.0020253	0.00895487	-1.37266		-0.959884
ENSG00000187486	ENSG00000187486.5	proteinoding	KCNJ11	1.15551	-1.14095	1.29583	0.211917	0.32702	-4.93327		ENSG00000187486	ENSG00000187486.5	proteinoding	KCNJ11	1.82688	-1.14095	2.43103	0.0260992	0.0560884	-3.34778		-0.671372
ENSG00000141750	ENSG00000141750.7	proteinoding	STAC2	1.1557	2.56146	2.76622	0.0129868	0.0365118	-3.12772		ENSG00000141750	ENSG00000141750.7	proteinoding	STAC2	0.418667	2.56146	1.04138	0.311918	0.404994	-5.72875		0.737037
ENSG00000204685	ENSG00000204685.7	lncRNA	STARD7-AS1	1.15643	1.59931	2.39145	0.0282933	0.0678486	-3.6179		ENSG00000204685	ENSG00000204685.7	lncRNA	STARD7-AS1	1.57905	1.59931	3.91284	0.00107339	0.0057806	-0.684165		-0.422614
ENSG00000198035	ENSG00000198035.9	proteinoding	AGAP9	1.15675	-1.03719	1.55482	0.137944	0.235332	-4.6484		ENSG00000198035	ENSG00000198035.9	proteinoding	AGAP9	1.84979	-1.03719	2.69452	0.0151074	0.0369174	-2.89536		-0.693038
ENSG00000164362	ENSG00000164362.210	proteinoding	TERT	1.15676	0.696234	1.90241	0.0737594	0.144051	-4.38653		ENSG00000164362	ENSG00000164362.210	proteinoding	TERT	1.36473	0.696234	2.23717	0.0385956	0.0760398	-3.75285		-0.207967
ENSG00000140459	ENSG00000140459.18	proteinoding	CYP11A1	1.15682	3.44338	2.47964	0.0236238	0.0586469	-3.83872		ENSG00000140459	ENSG00000140459.18	proteinoding	CYP11A1	0.0848657	3.44338	0.188541	0.852628	0.890599	-6.43686		1.07196
ENSG00000213742	ENSG00000213742.7	lncRNA	ZNF337-AS1	1.15702	0.984863	2.49614	0.0228347	0.0571638	-3.36849		ENSG00000213742	ENSG00000213742.7	lncRNA	ZNF337-AS1	0.880983	0.984863	2.31519	0.0330149	0.0673937	-3.7204		0.276039
ENSG00000139679	ENSG00000139679.15	proteinoding	LPAR6	1.15731	-1.41536	1.03843	0.313251	0.441422	-5.19824		ENSG00000139679	ENSG00000139679.15	proteinoding	LPAR6	4.41884	-1.41536	4.2174	0.000550639	0.00377672	-0.27933		-3.26153
ENSG00000177989	ENSG00000177989.13	proteinoding	ODF3B	1.15759	1.22983	1.41516	0.174627	0.282147	-5.04844		ENSG00000177989	ENSG00000177989.13	proteinoding	ODF3B	1.56911	1.22983	2.4333	0.0259783	0.0558782	-3.54094		-0.411521
ENSG00000167011	ENSG00000167011.9	proteinoding	NAT16	1.1576	-0.831979	1.00594	0.328195	0.456672	-5.2177		ENSG00000167011	ENSG00000167011.9	proteinoding	NAT16	1.09381	-0.831979	1.32457	0.202405	0.285776	-5.03901		0.0637901
ENSG00000244393	ENSG00000244393.3	processedranscript	RP11-592B15.3	1.15763	-1.6809	1.66009	0.114765	0.20405	-4.48269		ENSG00000244393	ENSG00000244393.3	processedranscript	RP11-592B15.3	2.12165	-1.6809	3.21988	0.00489957	0.0161993	-2.0085		-0.964025
ENSG00000148082	ENSG00000148082.10	proteinoding	SHC3	1.1579	0.446715	2.2541	0.0373152	0.0847266	-3.69754		ENSG00000148082	ENSG00000148082.10	proteinoding	SHC3	0.314973	0.446715	0.879496	0.391087	0.486366	-5.65677		0.842931
ENSG00000163393	ENSG00000163393.13	proteinoding	SLC22A15	1.15866	1.27767	1.42595	0.171533	0.278685	-5.10746		ENSG00000163393	ENSG00000163393.13	proteinoding	SLC22A15	2.29354	1.27767	2.87529	0.0102999	0.0277195	-2.6594		-1.13488
ENSG00000078237	ENSG00000078237.7	proteinoding	TIGAR	1.1593	2.631	2.89639	0.00984613	0.0292217	-2.88639		ENSG00000078237	ENSG00000078237.7	proteinoding	TIGAR	0.504043	2.631	1.27951	0.217474	0.303005	-5.46559		0.655254
ENSG00000148459	ENSG00000148459.16	proteinoding	PDSS1	1.15934	3.02839	2.58652	0.0189374	0.0492994	-3.45282		ENSG00000148459	ENSG00000148459.16	proteinoding	PDSS1	0.207911	3.02839	0.628078	0.538089	0.625598	-6.29395		0.951426
ENSG00000117400	ENSG00000117400.180	proteinoding	MPL	1.1594	-1.86795	1.31566	0.205318	0.319583	-4.88819		ENSG00000117400	ENSG00000117400.180	proteinoding	MPL	2.12224	-1.86795	2.62105	0.017622	0.0414313	-3.01214		-0.962846
ENSG00000228300	ENSG00000228300.14	proteinoding	FAM174C	1.16009	5.51104	2.78675	0.0124343	0.035267	-3.52005		ENSG00000228300	ENSG00000228300.14	proteinoding	FAM174C	0.437665	5.51104	1.13941	0.269938	0.360932	-6.15779		0.722426
ENSG00000235823	ENSG00000235823.3	lncRNA	OLMALINC	1.16032	3.6295	3.98367	0.000918824	0.00452903	-0.685311		ENSG00000235823	ENSG00000235823.3	lncRNA	OLMALINC	0.887287	3.6295	4.04047	0.000811191	0.00480898	-0.652914		0.27303
ENSG00000205758	ENSG00000205758.120	proteinoding	CRYZL1	1.16047	1.60323	2.22136	0.0398275	0.0891137	-3.94769		ENSG00000205758	ENSG00000205758.120	proteinoding	CRYZL1	0.651219	1.60323	1.41432	0.174869	0.253675	-5.15755		0.509247
ENSG00000169733	ENSG00000169733.12	proteinoding	RFNG	1.16049	4.8836	5.06521	8.85258e-05	0.000697021	1.41023		ENSG00000169733	ENSG00000169733.12	proteinoding	RFNG	1.1389	4.8836	5.59344	2.93757e-05	0.000512617	2.51689		0.0215888
ENSG00000187994	ENSG00000187994.140	proteinoding	RINL	1.16053	-0.71489	1.21725	0.239721	0.359285	-5.07697		ENSG00000187994	ENSG00000187994.140	proteinoding	RINL	3.19303	-0.71489	3.42056	0.00316222	0.0120376	-1.64034		-2.0325
ENSG00000131238	ENSG00000131238.18	proteinoding	PPT1	1.16232	6.38407	3.19567	0.0051643	0.0176874	-2.74433		ENSG00000131238	ENSG00000131238.18	proteinoding	PPT1	-0.097276	6.38407	-0.29239	0.773437	0.82941	-6.84802		1.2596
ENSG00000140740	ENSG00000140740.11	proteinoding	UQCRC2	1.16315	5.42326	2.71395	0.0145021	0.0398199	-3.68474		ENSG00000140740	ENSG00000140740.11	proteinoding	UQCRC2	0.200378	5.42326	0.479618	0.637457	0.714417	-6.65899		0.96277
ENSG00000224488	ENSG00000224488.1	processedseudogene	SAMM50P1	1.16365	-2.40282	1.28803	0.214561	0.330064	-4.91707		ENSG00000224488	ENSG00000224488.1	processedseudogene	SAMM50P1	3.32313	-2.40282	3.83407	0.00127615	0.00654735	-0.986242		-2.15948
ENSG00000135778	ENSG00000135778.12	proteinoding	NTPCR	1.16382	3.17928	3.12713	0.00599211	0.0198864	-2.47822		ENSG00000135778	ENSG00000135778.12	proteinoding	NTPCR	0.386413	3.17928	1.16588	0.259358	0.349325	-5.75949		0.777409
ENSG00000151014	ENSG00000151014.6	proteinoding	NOCT	1.16387	3.58118	5.16593	7.15581e-05	0.000585795	1.74252		ENSG00000151014	ENSG00000151014.6	proteinoding	NOCT	1.80785	3.58118	8.25028	1.9832e-07	1.63958e-05	7.34289		-0.643987
ENSG00000234311	ENSG00000234311.1	lncRNA	AL451069.3	1.16407	-0.760107	1.62499	0.122095	0.21409	-4.60735		ENSG00000234311	ENSG00000234311.1	lncRNA	AL451069.3	2.81013	-0.760107	3.77083	0.00146635	0.00719602	-1.04639		-1.64607
ENSG00000144445	ENSG00000144445.17	proteinoding	KANSL1L	1.16452	2.30281	2.22375	0.0396391	0.0888436	-3.97831		ENSG00000144445	ENSG00000144445.17	proteinoding	KANSL1L	1.47376	2.30281	3.68549	0.00176869	0.00817297	-1.2187		-0.309235
ENSG00000166086	ENSG00000166086.13	proteinoding	JAM3	1.16519	1.60609	1.17304	0.256551	0.379017	-5.35293		ENSG00000166086	ENSG00000166086.13	proteinoding	JAM3	2.75214	1.60609	3.52039	0.00254114	0.0104242	-1.46831		-1.58696
ENSG00000165215	ENSG00000165215.6	proteinoding	CLDN3	1.16552	0.980588	2.14612	0.0462039	0.099923	-4.02453		ENSG00000165215	ENSG00000165215.6	proteinoding	CLDN3	0.606252	0.980588	1.18263	0.252826	0.342433	-5.31053		0.559273
ENSG00000067066	ENSG00000067066.17	proteinoding	SP100	1.16588	3.24118	3.61009	0.00208715	0.00869647	-1.42028		ENSG00000067066	ENSG00000067066.17	proteinoding	SP100	0.667222	3.24118	2.7876	0.0124119	0.03184	-3.21205		0.498654
ENSG00000100003	ENSG00000100003.18	proteinoding	SEC14L2	1.16589	1.81054	1.38383	0.183863	0.293941	-5.18726		ENSG00000100003	ENSG00000100003.18	proteinoding	SEC14L2	2.29292	1.81054	3.18694	0.00526306	0.0170006	-2.1357		-1.12703
ENSG00000189223	ENSG00000189223.15	lncRNA	PAX8-AS1	1.16596	0.177753	1.52841	0.14434	0.243704	-4.88653		ENSG00000189223	ENSG00000189223.15	lncRNA	PAX8-AS1	2.19348	0.177753	2.54716	0.02055	0.0466032	-3.1599		-1.02752
ENSG00000104299	ENSG00000104299.15	proteinoding	INTS9	1.16599	3.95101	2.90496	0.0096674	0.0287984	-2.97998		ENSG00000104299	ENSG00000104299.15	proteinoding	INTS9	-0.084655	3.95101	-0.284639	0.779272	0.834168	-6.63778		1.25064
ENSG00000101084	ENSG00000101084.18	proteinoding	RAB5IF	1.1661	4.35475	1.9366	0.0691648	0.137033	-4.94524		ENSG00000101084	ENSG00000101084.18	proteinoding	RAB5IF	0.893741	4.35475	1.52899	0.144197	0.217454	-5.46405		0.27236
ENSG00000100865	ENSG00000100865.15	proteinoding	CINP	1.16614	4.11671	2.8246	0.0114741	0.033129	-3.23537		ENSG00000100865	ENSG00000100865.15	proteinoding	CINP	0.190593	4.11671	0.532135	0.601345	0.681769	-6.49175		0.97555
ENSG00000100347	ENSG00000100347.15	proteinoding	SAMM50	1.16629	4.6165	3.04947	0.00708734	0.0226471	-2.89991		ENSG00000100347	ENSG00000100347.15	proteinoding	SAMM50	-0.05041	4.6165	-0.138214	0.891655	0.91997	-6.67455		1.2167
ENSG00000074582	ENSG00000074582.15	proteinoding	BCS1L	1.16678	3.47455	2.8363	0.0111922	0.0324946	-3.11909		ENSG00000074582	ENSG00000074582.15	proteinoding	BCS1L	0.189187	3.47455	0.511061	0.615715	0.694968	-6.35763		0.977596
ENSG00000229191	ENSG00000229191.1	lncRNA	AL358473.1	1.16716	-1.36885	1.22498	0.236867	0.356078	-5.01222		ENSG00000229191	ENSG00000229191.1	lncRNA	AL358473.1	1.36204	-1.36885	1.56494	0.135556	0.207192	-4.58589		-0.194884
ENSG00000120265	ENSG00000120265.18	proteinoding	PCMT1	1.16739	4.43316	2.31499	0.0330278	0.0768408	-4.26835		ENSG00000120265	ENSG00000120265.18	proteinoding	PCMT1	0.325974	4.43316	0.730366	0.474862	0.56774	-6.40329		0.84142
ENSG00000270711	ENSG00000270711.1	processedseudogene	AL162431.3	1.16775	-1.1226	1.14178	0.268976	0.39293	-5.09148		ENSG00000270711	ENSG00000270711.1	processedseudogene	AL162431.3	1.82486	-1.1226	2.17589	0.0435763	0.0836752	-3.76925		-0.657114
ENSG00000268798	ENSG00000268798.1	lncRNA	AC027307.3	1.16785	0.174435	1.32776	0.201371	0.314937	-5.01629		ENSG00000268798	ENSG00000268798.1	lncRNA	AC027307.3	3.08852	0.174435	3.96785	0.000951293	0.00535443	-0.585095		-1.92067
ENSG00000145908	ENSG00000145908.12	proteinoding	ZNF300	1.16964	3.45232	2.70332	0.0148305	0.0405748	-3.29769		ENSG00000145908	ENSG00000145908.12	proteinoding	ZNF300	1.36064	3.45232	3.8629	0.00119783	0.0062356	-0.964726		-0.190997
ENSG00000159720	ENSG00000159720.12	proteinoding	ATP6V0D1	1.16968	5.47779	4.08385	0.000737591	0.00379943	-0.778819		ENSG00000159720	ENSG00000159720.12	proteinoding	ATP6V0D1	0.535875	5.47779	1.99389	0.0620381	0.110735	-4.92876		0.633808
ENSG00000072506	ENSG00000072506.13	proteinoding	HSD17B10	1.16974	6.06398	2.32328	0.0324809	0.0758326	-4.48226		ENSG00000072506	ENSG00000072506.13	proteinoding	HSD17B10	0.162845	6.06398	0.342177	0.736306	0.799864	-6.79609		1.00689
ENSG00000182809	ENSG00000182809.11	proteinoding	CRIP2	1.16974	3.1007	1.83957	0.0829133	0.158373	-5.03208		ENSG00000182809	ENSG00000182809.11	proteinoding	CRIP2	0.428974	3.1007	0.497273	0.625206	0.703473	-6.07713		0.740765
ENSG00000105856	ENSG00000105856.14	proteinoding	HBP1	1.16989	4.72787	4.02424	0.000840585	0.00421626	-0.779971		ENSG00000105856	ENSG00000105856.14	proteinoding	HBP1	0.894883	4.72787	3.55504	0.00235518	0.0098877	-1.78474		0.27501
ENSG00000104870	ENSG00000104870.13	proteinoding	FCGRT	1.17003	-1.09448	0.959836	0.350254	0.478113	-5.28574		ENSG00000104870	ENSG00000104870.13	proteinoding	FCGRT	5.21663	-1.09448	4.51939	0.000285312	0.00241129	0.247609		-4.0466
ENSG00000234040	ENSG00000234040.3	processedseudogene	RPL10P12	1.1705	-2.13147	1.32483	0.202323	0.31616	-4.87774		ENSG00000234040	ENSG00000234040.3	processedseudogene	RPL10P12	3.58103	-2.13147	4.34188	0.000419636	0.00314234	-0.109492		-2.41053
ENSG00000146350	ENSG00000146350.140	proteinoding	TBC1D32	1.17065	1.4282	1.77223	0.0938214	0.174403	-4.61284		ENSG00000146350	ENSG00000146350.140	proteinoding	TBC1D32	1.66372	1.4282	2.96317	0.00853378	0.0241059	-2.54931		-0.493078
ENSG00000105647	ENSG00000105647.19	proteinoding	PIK3R2	1.17072	-0.57191	1.72646	0.101931	0.185603	-4.44669		ENSG00000105647	ENSG00000105647.19	proteinoding	PIK3R2	0.682999	-0.57191	1.20304	0.245036	0.334049	-5.11317		0.487723
ENSG00000109738	ENSG00000109738.11	proteinoding	GLRB	1.17087	0.243714	1.95265	0.0670983	0.133844	-4.25041		ENSG00000109738	ENSG00000109738.11	proteinoding	GLRB	-0.282341	0.243714	-0.491704	0.629059	0.706855	-5.72856		1.45321
ENSG00000152380	ENSG00000152380.10	proteinoding	FAM151B	1.17119	-1.17393	1.58915	0.129985	0.224693	-4.60365		ENSG00000152380	ENSG00000152380.10	proteinoding	FAM151B	3.20904	-1.17393	4.45963	0.00032481	0.00263317	0.109661		-2.03785
ENSG00000170425	ENSG00000170425.3	proteinoding	ADORA2B	1.17166	2.36492	3.45017	0.00296374	0.0114597	-1.65353		ENSG00000170425	ENSG00000170425.3	proteinoding	ADORA2B	0.527711	2.36492	2.09662	0.0508951	0.0945963	-4.34878		0.64395
ENSG00000096093	ENSG00000096093.16	proteinoding	EFHC1	1.17218	3.07685	3.67161	0.00182345	0.00781814	-1.33381		ENSG00000096093	ENSG00000096093.16	proteinoding	EFHC1	1.53516	3.07685	4.8846	0.000129994	0.00141427	1.23837		-0.362981
ENSG00000013275	ENSG00000013275.8	proteinoding	PSMC4	1.17229	6.55016	3.42398	0.00313868	0.0119863	-2.28068		ENSG00000013275	ENSG00000013275.8	proteinoding	PSMC4	0.0271617	6.55016	0.0847668	0.933412	0.951647	-6.88842		1.14512
ENSG00000143575	ENSG00000143575.150	proteinoding	HAX1	1.17239	6.04218	4.47658	0.000313071	0.00192216	0.023314		ENSG00000143575	ENSG00000143575.150	proteinoding	HAX1	0.178615	6.04218	0.731818	0.473997	0.567113	-6.58536		0.99377
ENSG00000115919	ENSG00000115919.15	proteinoding	KYNU	1.17253	7.08062	3.44767	0.00298006	0.0114935	-2.25218		ENSG00000115919	ENSG00000115919.15	proteinoding	KYNU	0.625547	7.08062	1.92516	0.0706732	0.123366	-5.13936		0.546987
ENSG00000121058	ENSG00000121058.5	proteinoding	COIL	1.17257	3.3321	3.56392	0.00230972	0.0094563	-1.58205		ENSG00000121058	ENSG00000121058.5	proteinoding	COIL	-0.279103	3.3321	-1.0253	0.319229	0.412817	-5.98864		1.45167
ENSG00000185627	ENSG00000185627.18	proteinoding	PSMD13	1.17282	4.96227	2.79916	0.0121112	0.0345383	-3.42215		ENSG00000185627	ENSG00000185627.18	proteinoding	PSMD13	0.242147	4.96227	0.645505	0.527	0.616008	-6.5462		0.930676
ENSG00000196357	ENSG00000196357.12	proteinoding	ZNF565	1.17289	0.498957	1.63366	0.120249	0.211675	-4.66941		ENSG00000196357	ENSG00000196357.12	proteinoding	ZNF565	2.05297	0.498957	3.4486	0.00297396	0.0115474	-1.55915		-0.880075
ENSG00000132286	ENSG00000132286.12	proteinoding	TIMM10B	1.17299	3.48924	3.4158	0.00319535	0.0121506	-1.8641		ENSG00000132286	ENSG00000132286.12	proteinoding	TIMM10B	-0.17444	3.48924	-0.698025	0.494362	0.586477	-6.35399		1.34743
ENSG00000272115	ENSG00000272115.1	lncRNA	AC233992.3	1.17342	-0.0202026	2.06042	0.0545956	0.114082	-4.06503		ENSG00000272115	ENSG00000272115.1	lncRNA	AC233992.3	2.64996	-0.0202026	4.19724	0.000575455	0.00388444	-0.238571		-1.47654
ENSG00000268947	ENSG00000268947.1	lncRNA	AC002128.1	1.17364	-0.756757	1.1569	0.262912	0.386023	-5.11629		ENSG00000268947	ENSG00000268947.1	lncRNA	AC002128.1	4.26813	-0.756757	4.39592	0.000373053	0.00290713	0.0482131		-3.09449
ENSG00000213983	ENSG00000213983.12	proteinoding	AP1G2	1.1737	3.97751	2.87104	0.0103936	0.0305856	-3.04542		ENSG00000213983	ENSG00000213983.12	proteinoding	AP1G2	0.860649	3.97751	2.7658	0.0129982	0.0329093	-3.36313		0.31305
ENSG00000140941	ENSG00000140941.14	proteinoding	MAP1LC3B	1.17431	5.54394	5.06075	8.9367e-05	0.00070232	1.33108		ENSG00000140941	ENSG00000140941.14	proteinoding	MAP1LC3B	1.13166	5.54394	5.28351	5.58984e-05	0.000791104	1.83973		0.042659
ENSG00000113108	ENSG00000113108.19	proteinoding	APBB3	1.17457	3.83676	2.93775	0.00901207	0.0272747	-2.85032		ENSG00000113108	ENSG00000113108.19	proteinoding	APBB3	1.25057	3.83676	4.33034	0.000430325	0.00318688	-0.0622643		-0.0759968
ENSG00000184908	ENSG00000184908.18	proteinoding	CLCNKB	1.17477	1.65308	2.31965	0.0327198	0.0762624	-3.79478		ENSG00000184908	ENSG00000184908.18	proteinoding	CLCNKB	0.165423	1.65308	0.377317	0.710489	0.778759	-6.07756		1.00935
ENSG00000003400	ENSG00000003400.15	proteinoding	CASP10	1.17604	3.2851	3.23128	0.00477953	0.0166531	-2.20477		ENSG00000003400	ENSG00000003400.15	proteinoding	CASP10	0.416516	3.2851	1.56371	0.135845	0.207568	-5.35741		0.75952
ENSG00000167613	ENSG00000167613.16	proteinoding	LAIR1	1.17653	-1.64841	1.78355	0.0919046	0.171678	-4.4054		ENSG00000167613	ENSG00000167613.16	proteinoding	LAIR1	1.29979	-1.64841	1.59655	0.128323	0.198407	-4.45553		-0.123257
ENSG00000090238	ENSG00000090238.12	proteinoding	YPEL3	1.17665	2.74348	4.08658	0.000733202	0.00378149	-0.415433		ENSG00000090238	ENSG00000090238.12	proteinoding	YPEL3	0.819769	2.74348	3.24078	0.00468175	0.0157536	-2.15787		0.356877
ENSG00000155324	ENSG00000155324.100	proteinoding	GRAMD2B	1.17729	3.41013	2.15271	0.0456104	0.0989469	-4.30687		ENSG00000155324	ENSG00000155324.100	proteinoding	GRAMD2B	0.0364236	3.41013	0.0912593	0.928326	0.948083	-6.57984		1.14087
ENSG00000124767	ENSG00000124767.7	proteinoding	GLO1	1.17801	5.89983	2.95456	0.00869287	0.0265346	-3.21609		ENSG00000124767	ENSG00000124767.7	proteinoding	GLO1	0.10104	5.89983	0.275833	0.785917	0.83929	-6.81651		1.07697
ENSG00000187961	ENSG00000187961.14	proteinoding	KLHL17	1.17809	4.01807	4.04767	0.000798469	0.00404441	-0.618777		ENSG00000187961	ENSG00000187961.14	proteinoding	KLHL17	0.536482	4.01807	2.35167	0.0306715	0.0636607	-4.16367		0.641612
ENSG00000185838	ENSG00000185838.14	proteinoding	GNB1L	1.17824	3.94535	2.82618	0.0114357	0.0330565	-3.20796		ENSG00000185838	ENSG00000185838.14	proteinoding	GNB1L	1.54754	3.94535	3.83012	0.00128725	0.00659018	-1.04264		-0.369309
ENSG00000259374	ENSG00000259374.2	transcribedrocessedseudogene	NDUFB4P11	1.17827	0.192565	0.820389	0.423064	0.548921	-5.42941		ENSG00000259374	ENSG00000259374.2	transcribedrocessedseudogene	NDUFB4P11	4.13231	0.192565	3.72699	0.00161458	0.00770605	-1.02703		-2.95404
ENSG00000168393	ENSG00000168393.13	proteinoding	DTYMK	1.17847	4.22813	2.93627	0.0090406	0.0273412	-3.07034		ENSG00000168393	ENSG00000168393.13	proteinoding	DTYMK	0.590212	4.22813	1.50299	0.150729	0.224909	-5.48819		0.588261
ENSG00000119636	ENSG00000119636.16	proteinoding	BBOF1	1.17865	-0.157384	2.04564	0.0561751	0.116784	-3.99974		ENSG00000119636	ENSG00000119636.16	proteinoding	BBOF1	0.151309	-0.157384	0.336859	0.740242	0.802705	-5.81913		1.02734
ENSG00000183814	ENSG00000183814.15	proteinoding	LIN9	1.17874	3.33621	4.49619	0.000300032	0.00186335	0.360684		ENSG00000183814	ENSG00000183814.15	proteinoding	LIN9	0.685658	3.33621	2.75608	0.0132682	0.0334055	-3.18807		0.493082
ENSG00000106330	ENSG00000106330.12	proteinoding	MOSPD3	1.17893	3.23172	2.5755	0.0193762	0.0501234	-3.59443		ENSG00000106330	ENSG00000106330.12	proteinoding	MOSPD3	-0.957515	3.23172	-2.45162	0.0250221	0.0543463	-3.84235		2.13645
ENSG00000255248	ENSG00000255248.9	lncRNA	MIR100HG	1.17904	1.31571	1.25598	0.225685	0.343068	-5.31422		ENSG00000255248	ENSG00000255248.9	lncRNA	MIR100HG	3.03679	1.31571	3.19	0.00522822	0.0169208	-2.05514		-1.85775
ENSG00000100028	ENSG00000100028.12	proteinoding	SNRPD3	1.17905	5.78106	4.23167	0.000533732	0.00294363	-0.496119		ENSG00000100028	ENSG00000100028.12	proteinoding	SNRPD3	-0.159538	5.78106	-0.611255	0.548914	0.635264	-6.65027		1.33859
ENSG00000147604	ENSG00000147604.14	proteinoding	RPL7	1.17936	7.27013	3.35841	0.00362253	0.0134466	-2.45824		ENSG00000147604	ENSG00000147604.14	proteinoding	RPL7	0.206536	7.27013	0.607874	0.551104	0.637257	-6.70988		0.972823
ENSG00000254363	ENSG00000254363.6	lncRNA	AC011379.2	1.17948	-0.774983	0.935024	0.36254	0.490316	-5.3066		ENSG00000254363	ENSG00000254363.6	lncRNA	AC011379.2	3.97718	-0.774983	3.42465	0.00313407	0.0119659	-1.62879		-2.7977
ENSG00000257242	ENSG00000257242.8	lncRNA	LINC01619	1.18	-1.34348	1.37118	0.187703	0.298508	-4.83717		ENSG00000257242	ENSG00000257242.8	lncRNA	LINC01619	2.11156	-1.34348	2.88986	0.00998434	0.027109	-2.56346		-0.931562
ENSG00000255202	ENSG00000255202.1	lncRNA	AL049629.1	1.18103	-1.77561	1.25169	0.227209	0.34482	-4.97194		ENSG00000255202	ENSG00000255202.1	lncRNA	AL049629.1	4.17724	-1.77561	4.74641	0.000174789	0.00172896	0.583478		-2.99621
ENSG00000158373	ENSG00000158373.8	proteinoding	H2BC5	1.1812	5.93109	3.38283	0.00343427	0.0128766	-2.33226		ENSG00000158373	ENSG00000158373.8	proteinoding	H2BC5	0.648525	5.93109	1.9484	0.0676404	0.11893	-5.04049		0.532674
ENSG00000241634	ENSG00000241634.1	processedseudogene	AC069499.1	1.18144	0.663815	1.17123	0.257258	0.379827	-5.20678		ENSG00000241634	ENSG00000241634.1	processedseudogene	AC069499.1	1.65671	0.663815	2.30356	0.0337959	0.0685358	-3.73712		-0.47527
ENSG00000247679	ENSG00000247679.3	lncRNA	AC139795.2	1.1831	-0.960876	1.37194	0.187469	0.298222	-4.85826		ENSG00000247679	ENSG00000247679.3	lncRNA	AC139795.2	2.45737	-0.960876	3.28563	0.00424603	0.0146817	-1.86467		-1.27427
ENSG00000175175	ENSG00000175175.6	proteinoding	PPM1E	1.18336	-1.92209	1.16632	0.259182	0.381957	-5.04759		ENSG00000175175	ENSG00000175175.6	proteinoding	PPM1E	3.96517	-1.92209	4.25677	0.000505261	0.00355578	-0.227559		-2.78181
ENSG00000027847	ENSG00000027847.14	proteinoding	B4GALT7	1.18339	4.13837	5.10781	8.08968e-05	0.000649196	1.57231		ENSG00000027847	ENSG00000027847.14	proteinoding	B4GALT7	0.494544	4.13837	2.48448	0.0233895	0.0515446	-3.89819		0.688841
ENSG00000255717	ENSG00000255717.7	lncRNA	SNHG1	1.1834	5.55116	3.32117	0.00392938	0.0143152	-2.37825		ENSG00000255717	ENSG00000255717.7	lncRNA	SNHG1	0.397568	5.55116	1.298	0.211188	0.295776	-5.99909		0.78583
ENSG00000071994	ENSG00000071994.110	proteinoding	PDCD2	1.1836	5.29256	3.17434	0.00540904	0.0183558	-2.67684		ENSG00000071994	ENSG00000071994.110	proteinoding	PDCD2	0.227799	5.29256	0.701279	0.492379	0.584665	-6.56156		0.9558
ENSG00000070423	ENSG00000070423.18	proteinoding	RNF126	1.18371	6.37058	4.46798	0.000318972	0.00194837	-0.00528835		ENSG00000070423	ENSG00000070423.18	proteinoding	RNF126	0.274868	6.37058	1.12659	0.275178	0.366406	-6.24454		0.908847
ENSG00000170946	ENSG00000170946.15	proteinoding	DNAJC24	1.18372	2.64338	3.45001	0.00296482	0.0114612	-1.71333		ENSG00000170946	ENSG00000170946.15	proteinoding	DNAJC24	0.976199	2.64338	3.30424	0.00407722	0.0142695	-2.01584		0.207517
ENSG00000180189	ENSG00000180189.10	processedseudogene	HMGB1P14	1.18458	-2.27493	1.33787	0.198119	0.311016	-4.8647		ENSG00000180189	ENSG00000180189.10	processedseudogene	HMGB1P14	2.97836	-2.27493	3.50243	0.00264317	0.0107034	-1.54325		-1.79379
ENSG00000205560	ENSG00000205560.13	proteinoding	CPT1B	1.18476	-0.088666	1.26678	0.221885	0.338865	-5.02192		ENSG00000205560	ENSG00000205560.13	proteinoding	CPT1B	1.73761	-0.088666	2.50259	0.0225333	0.0500941	-3.30692		-0.552848
ENSG00000160606	ENSG00000160606.11	proteinoding	TLCD1	1.18527	3.42018	2.55339	0.0202862	0.0520959	-3.66059		ENSG00000160606	ENSG00000160606.11	proteinoding	TLCD1	0.658244	3.42018	1.51693	0.147197	0.220901	-5.32952		0.52703
ENSG00000261305	ENSG00000261305.2	lncRNA	AC005586.1	1.18542	-1.09889	1.03641	0.314167	0.442419	-5.19749		ENSG00000261305	ENSG00000261305.2	lncRNA	AC005586.1	1.76507	-1.09889	1.84062	0.082752	0.139874	-4.26672		-0.579644
ENSG00000150991	ENSG00000150991.151	proteinoding	UBC	1.18704	9.40165	4.76842	0.000166718	0.00117328	0.593907		ENSG00000150991	ENSG00000150991.151	proteinoding	UBC	0.935094	9.40165	3.82016	0.00131575	0.00670112	-1.35349		0.251944
ENSG00000248671	ENSG00000248671.81	lncRNA	ALG1L9P	1.1871	-1.28794	1.1922	0.249151	0.370707	-5.03324		ENSG00000248671	ENSG00000248671.81	lncRNA	ALG1L9P	3.0148	-1.28794	3.49685	0.00267571	0.0107777	-1.49539		-1.8277
ENSG00000141698	ENSG00000141698.17	proteinoding	NT5C3B	1.18712	4.68731	2.68291	0.0154807	0.041921	-3.59733		ENSG00000141698	ENSG00000141698.17	proteinoding	NT5C3B	0.0530739	4.68731	0.140882	0.889577	0.918501	-6.73791		1.13405
ENSG00000135625	ENSG00000135625.8	proteinoding	EGR4	1.18731	3.23153	1.74582	0.0984287	0.180812	-4.87393		ENSG00000135625	ENSG00000135625.8	proteinoding	EGR4	2.95993	3.23153	5.43518	4.07419e-05	0.000646143	2.32724		-1.77262
ENSG00000183520	ENSG00000183520.12	proteinoding	UTP11	1.18741	4.53181	3.89744	0.00111032	0.00524537	-1.03945		ENSG00000183520	ENSG00000183520.12	proteinoding	UTP11	0.437225	4.53181	1.66692	0.113382	0.179307	-5.36217		0.750187
ENSG00000173421	ENSG00000173421.17	proteinoding	IHO1	1.18765	-0.700532	0.918158	0.371057	0.498765	-5.30517		ENSG00000173421	ENSG00000173421.17	proteinoding	IHO1	3.82061	-0.700532	3.51906	0.00254851	0.0104493	-1.43851		-2.63296
ENSG00000204923	ENSG00000204923.4	proteinoding	FBXO48	1.1878	-0.0202158	1.44624	0.16584	0.271496	-4.8543		ENSG00000204923	ENSG00000204923.4	proteinoding	FBXO48	1.74286	-0.0202158	2.54483	0.0206493	0.0467804	-3.20605		-0.555055
ENSG00000226314	ENSG00000226314.8	transcribednprocessedseudogene	ZNF192P1	1.18837	0.539455	1.32428	0.2025	0.316347	-5.05634		ENSG00000226314	ENSG00000226314.8	transcribednprocessedseudogene	ZNF192P1	2.61678	0.539455	3.52507	0.0025152	0.0103534	-1.41177		-1.4284
ENSG00000118816	ENSG00000118816.11	proteinoding	CCNI	1.18887	6.41518	4.04904	0.000796077	0.0040372	-0.917582		ENSG00000118816	ENSG00000118816.11	proteinoding	CCNI	0.174047	6.41518	0.64103	0.529836	0.61837	-6.67449		1.01482
ENSG00000272072	ENSG00000272072.1	lncRNA	AC004492.1	1.18921	-1.79303	1.22821	0.235683	0.354874	-4.99905		ENSG00000272072	ENSG00000272072.1	lncRNA	AC004492.1	4.04406	-1.79303	4.44178	0.000337652	0.00271095	0.0772358		-2.85485
ENSG00000151093	ENSG00000151093.8	proteinoding	OXSM	1.18936	1.81354	2.65997	0.016244	0.0437047	-3.26857		ENSG00000151093	ENSG00000151093.8	proteinoding	OXSM	0.715738	1.81354	1.42238	0.172551	0.250924	-5.08014		0.473623
ENSG00000128604	ENSG00000128604.20	proteinoding	IRF5	1.18944	0.663714	1.76693	0.0947295	0.175581	-4.57484		ENSG00000128604	ENSG00000128604.20	proteinoding	IRF5	3.1372	0.663714	4.35777	0.000405357	0.00306956	0.131023		-1.94776
ENSG00000115685	ENSG00000115685.15	proteinoding	PPP1R7	1.18945	3.55028	2.79286	0.0122743	0.0349438	-3.22943		ENSG00000115685	ENSG00000115685.15	proteinoding	PPP1R7	0.247042	3.55028	0.623238	0.541192	0.628418	-6.28905		0.942412
ENSG00000214708	ENSG00000214708.41	lncRNA	AC116407.1	1.18967	-1.06785	1.4281	0.170922	0.277936	-4.8658		ENSG00000214708	ENSG00000214708.41	lncRNA	AC116407.1	0.266563	-1.06785	0.295302	0.771249	0.827436	-5.54937		0.923112
ENSG00000262333	ENSG00000262333.1	processedseudogene	HNRNPA1P16	1.18976	-0.304686	1.32571	0.202037	0.31586	-4.95631		ENSG00000262333	ENSG00000262333.1	processedseudogene	HNRNPA1P16	1.69788	-0.304686	2.34568	0.0310449	0.0642759	-3.53715		-0.50812
ENSG00000164318	ENSG00000164318.18	proteinoding	EGFLAM	1.19024	2.15315	2.54467	0.0206562	0.0528428	-3.50128		ENSG00000164318	ENSG00000164318.18	proteinoding	EGFLAM	0.731011	2.15315	1.51728	0.147109	0.220809	-5.04751		0.459231
ENSG00000171757	ENSG00000171757.17	proteinoding	LRRC34	1.19026	-1.93752	1.26401	0.222858	0.340118	-4.96021		ENSG00000171757	ENSG00000171757.17	proteinoding	LRRC34	3.49844	-1.93752	3.87392	0.00116918	0.0061198	-0.897914		-2.30818
ENSG00000112167	ENSG00000112167.10	proteinoding	SAYSD1	1.19146	1.07125	1.99767	0.0615916	0.125391	-4.26502		ENSG00000112167	ENSG00000112167.10	proteinoding	SAYSD1	0.602198	1.07125	1.1021	0.28539	0.377716	-5.41701		0.589259
ENSG00000100483	ENSG00000100483.14	proteinoding	VCPKMT	1.19159	1.94538	3.0493	0.00709003	0.022648	-2.42836		ENSG00000100483	ENSG00000100483.14	proteinoding	VCPKMT	0.70955	1.94538	2.24252	0.0381867	0.0754071	-3.98552		0.482042
ENSG00000177674	ENSG00000177674.16	proteinoding	AGTRAP	1.19167	5.16792	2.70617	0.0147416	0.0404045	-3.66771		ENSG00000177674	ENSG00000177674.16	proteinoding	AGTRAP	0.258113	5.16792	0.605613	0.552571	0.638434	-6.5608		0.933557
ENSG00000166800	ENSG00000166800.10	proteinoding	LDHAL6A	1.19182	-1.12239	1.2484	0.228382	0.34616	-4.99076		ENSG00000166800	ENSG00000166800.10	proteinoding	LDHAL6A	3.65474	-1.12239	4.1727	0.000607182	0.00400471	-0.3321		-2.46293
ENSG00000154783	ENSG00000154783.12	proteinoding	FGD5	1.19211	-1.12116	1.62903	0.121231	0.213044	-4.52512		ENSG00000154783	ENSG00000154783.12	proteinoding	FGD5	-0.602791	-1.12116	-1.11065	0.281793	0.373725	-5.2363		1.7949
ENSG00000214198	ENSG00000214198.8	transcribednitaryseudogene	TTC41P	1.19278	-1.0178	1.57968	0.132142	0.227619	-4.6314		ENSG00000214198	ENSG00000214198.8	transcribednitaryseudogene	TTC41P	2.89516	-1.0178	3.87426	0.00116831	0.0061198	-0.870543		-1.70239
ENSG00000171307	ENSG00000171307.19	proteinoding	ZDHHC16	1.19403	4.83283	3.68231	0.00178111	0.00767403	-1.54873		ENSG00000171307	ENSG00000171307.19	proteinoding	ZDHHC16	0.0476175	4.83283	0.169986	0.866977	0.90091	-6.74677		1.14641
ENSG00000149582	ENSG00000149582.16	proteinoding	TMEM25	1.19488	2.64004	2.20567	0.0410867	0.091401	-4.10996		ENSG00000149582	ENSG00000149582.16	proteinoding	TMEM25	1.94844	2.64004	3.99362	0.000898975	0.00512477	-0.567134		-0.75356
ENSG00000131773	ENSG00000131773.14	proteinoding	KHDRBS3	1.19495	-0.854016	1.63359	0.120262	0.211675	-4.57107		ENSG00000131773	ENSG00000131773.14	proteinoding	KHDRBS3	0.395014	-0.854016	0.591365	0.561862	0.646303	-5.53402		0.799937
ENSG00000230551	ENSG00000230551.40	lncRNA	AC021078.1	1.19567	2.75689	1.37656	0.186063	0.296606	-5.29692		ENSG00000230551	ENSG00000230551.40	lncRNA	AC021078.1	2.31013	2.75689	3.55776	0.00234114	0.00985806	-1.51755		-1.11446
ENSG00000100058	ENSG00000100058.12	transcribednprocessedseudogene	CRYBB2P1	1.19578	3.70406	3.66748	0.00184008	0.00787322	-1.44658		ENSG00000100058	ENSG00000100058.12	transcribednprocessedseudogene	CRYBB2P1	0.0510592	3.70406	0.170594	0.866506	0.900568	-6.51523		1.14472
ENSG00000119650	ENSG00000119650.13	proteinoding	IFT43	1.19695	3.26328	4.43225	0.000344716	0.00207451	0.281981		ENSG00000119650	ENSG00000119650.13	proteinoding	IFT43	0.51943	3.26328	2.5082	0.022274	0.04963	-3.74592		0.677524
ENSG00000135547	ENSG00000135547.9	proteinoding	HEY2	1.19717	0.0372644	2.00666	0.0605415	0.123717	-4.14246		ENSG00000135547	ENSG00000135547.9	proteinoding	HEY2	0.532738	0.0372644	0.908836	0.375823	0.470695	-5.40247		0.664435
ENSG00000267751	ENSG00000267751.5	lncRNA	AC009005.1	1.1976	2.76988	4.45242	0.000329932	0.0020014	0.348274		ENSG00000267751	ENSG00000267751.5	lncRNA	AC009005.1	0.331531	2.76988	1.49813	0.151977	0.226305	-5.30324		0.866074
ENSG00000130649	ENSG00000130649.10	proteinoding	CYP2E1	1.1979	-0.372597	1.05857	0.304234	0.431409	-5.23267		ENSG00000130649	ENSG00000130649.10	proteinoding	CYP2E1	1.77058	-0.372597	1.89308	0.0750583	0.129344	-4.23989		-0.572676
ENSG00000163993	ENSG00000163993.7	proteinoding	S100P	1.19928	3.61192	2.59938	0.0184368	0.0482297	-3.63258		ENSG00000163993	ENSG00000163993.7	proteinoding	S100P	0.286269	3.61192	0.641893	0.529288	0.61786	-6.26879		0.913014
ENSG00000090674	ENSG00000090674.16	proteinoding	MCOLN1	1.19959	4.59691	2.91478	0.00946641	0.0283517	-3.07882		ENSG00000090674	ENSG00000090674.16	proteinoding	MCOLN1	0.301859	4.59691	0.923342	0.368425	0.463271	-6.31951		0.897727
ENSG00000153044	ENSG00000153044.10	proteinoding	CENPH	1.19968	2.60853	4.11005	0.000696446	0.00363164	-0.364715		ENSG00000153044	ENSG00000153044.10	proteinoding	CENPH	0.831915	2.60853	3.07321	0.00673334	0.0202826	-2.45859		0.367765
ENSG00000249476	ENSG00000249476.2	lncRNA	AC008467.1	1.19988	-0.373142	1.00114	0.330446	0.459106	-5.28137		ENSG00000249476	ENSG00000249476.2	lncRNA	AC008467.1	4.14852	-0.373142	3.7649	0.00148558	0.00727118	-1.00746		-2.94864
ENSG00000221968	ENSG00000221968.9	proteinoding	FADS3	1.20037	6.53837	6.91278	2.18071e-06	3.5495e-05	4.98666		ENSG00000221968	ENSG00000221968.9	proteinoding	FADS3	0.583697	6.53837	3.62402	0.00202432	0.00895288	-1.78133		0.616673
ENSG00000182405	ENSG00000182405.6	proteinoding	PGBD4	1.2005	1.46802	1.98778	0.0627656	0.127222	-4.30088		ENSG00000182405	ENSG00000182405.6	proteinoding	PGBD4	0.727328	1.46802	1.43997	0.167581	0.245319	-5.12785		0.473174
ENSG00000213144	ENSG00000213144.2	processedseudogene	AC084880.1	1.20065	-0.446677	1.7776	0.0929064	0.173082	-4.37684		ENSG00000213144	ENSG00000213144.2	processedseudogene	AC084880.1	-0.401082	-0.446677	-0.760312	0.457222	0.551109	-5.56644		1.60173
ENSG00000163481	ENSG00000163481.8	proteinoding	RNF25	1.20077	3.63027	2.49005	0.0231231	0.0577635	-3.80232		ENSG00000163481	ENSG00000163481.8	proteinoding	RNF25	-0.533965	3.63027	-1.34574	0.195618	0.27772	-5.69853		1.73474
ENSG00000146828	ENSG00000146828.18	proteinoding	SLC12A9	1.20229	3.79419	3.31938	0.00394471	0.0143522	-2.10438		ENSG00000146828	ENSG00000146828.18	proteinoding	SLC12A9	0.675166	3.79419	2.43411	0.0259353	0.0558205	-3.96892		0.527125
ENSG00000161180	ENSG00000161180.11	proteinoding	CCDC116	1.20246	-0.32731	1.38626	0.183133	0.292999	-4.94283		ENSG00000161180	ENSG00000161180.11	proteinoding	CCDC116	4.03212	-0.32731	4.40012	0.00036966	0.00289149	0.0618206		-2.82966
ENSG00000244513	ENSG00000244513.7	lncRNA	AC109587.1	1.20279	-0.950911	1.71057	0.104886	0.189936	-4.49517		ENSG00000244513	ENSG00000244513.7	lncRNA	AC109587.1	1.26587	-0.950911	1.68167	0.110447	0.175532	-4.40998		-0.0630783
ENSG00000100445	ENSG00000100445.17	proteinoding	SDR39U1	1.20281	3.12022	3.27327	0.00436194	0.0155517	-2.13932		ENSG00000100445	ENSG00000100445.17	proteinoding	SDR39U1	0.829446	3.12022	2.64916	0.0166161	0.0396923	-3.39924		0.37336
ENSG00000127125	ENSG00000127125.9	proteinoding	PPCS	1.20332	3.18945	2.43475	0.0259015	0.0631191	-3.87527		ENSG00000127125	ENSG00000127125.9	proteinoding	PPCS	0.396796	3.18945	0.807824	0.43007	0.524783	-6.0429		0.806528
ENSG00000111231	ENSG00000111231.9	proteinoding	GPN3	1.20334	2.05187	1.64643	0.117572	0.20808	-4.98824		ENSG00000111231	ENSG00000111231.9	proteinoding	GPN3	0.691905	2.05187	0.929837	0.365145	0.4597	-5.69203		0.511437
ENSG00000147535	ENSG00000147535.170	proteinoding	PLPP5	1.20435	2.4587	3.69004	0.00175112	0.00757215	-1.21889		ENSG00000147535	ENSG00000147535.170	proteinoding	PLPP5	1.9491	2.4587	5.92418	1.49793e-05	0.000327	3.23216		-0.74475
ENSG00000110172	ENSG00000110172.12	proteinoding	CHORDC1	1.20439	6.6393	5.02861	9.56682e-05	0.000743443	1.18873		ENSG00000110172	ENSG00000110172.12	proteinoding	CHORDC1	1.39245	6.6393	6.16756	9.20816e-06	0.000234373	3.58898		-0.188054
ENSG00000271443	ENSG00000271443.1	transcribedrocessedseudogene	AC011247.2	1.20465	-1.85592	1.19412	0.248417	0.369945	-5.01969		ENSG00000271443	ENSG00000271443.1	transcribedrocessedseudogene	AC011247.2	4.60508	-1.85592	5.04248	9.28951e-05	0.00111288	1.07935		-3.40043
ENSG00000175938	ENSG00000175938.7	proteinoding	ORAI3	1.20468	2.78317	2.30505	0.033695	0.0780345	-3.95844		ENSG00000175938	ENSG00000175938.7	proteinoding	ORAI3	0.224916	2.78317	0.542771	0.594155	0.675912	-6.25879		0.979764
ENSG00000227403	ENSG00000227403.2	lncRNA	LINC01806	1.2047	1.40024	2.21196	0.0405774	0.0904487	-3.98799		ENSG00000227403	ENSG00000227403.2	lncRNA	LINC01806	0.886873	1.40024	1.58264	0.131464	0.202199	-4.83562		0.31783
ENSG00000148362	ENSG00000148362.11	proteinoding	PAXX	1.20471	5.1301	4.05882	0.000779187	0.00396841	-0.800789		ENSG00000148362	ENSG00000148362.11	proteinoding	PAXX	0.825802	5.1301	2.91358	0.00949073	0.0261371	-3.14429		0.378907
ENSG00000079459	ENSG00000079459.13	proteinoding	FDFT1	1.20491	7.00003	3.34378	0.00374014	0.0137699	-2.47485		ENSG00000079459	ENSG00000079459.13	proteinoding	FDFT1	0.0221026	7.00003	0.0644821	0.94932	0.963103	-6.89988		1.1828
ENSG00000189159	ENSG00000189159.160	proteinoding	JPT1	1.20524	4.39902	3.53431	0.00246473	0.00992258	-1.86284		ENSG00000189159	ENSG00000189159.160	proteinoding	JPT1	1.10445	4.39902	3.05702	0.00697284	0.0208266	-2.69937		0.100792
ENSG00000197927	ENSG00000197927.13	transcribednprocessedseudogene	NBEAP2	1.20545	-0.653695	2.19551	0.0419205	0.0927003	-3.73744		ENSG00000197927	ENSG00000197927.13	transcribednprocessedseudogene	NBEAP2	0.258461	-0.653695	0.584533	0.566346	0.650435	-5.62999		0.946989
ENSG00000136378	ENSG00000136378.15	proteinoding	ADAMTS7	1.20572	1.34762	1.92897	0.0701675	0.138398	-4.38356		ENSG00000136378	ENSG00000136378.15	proteinoding	ADAMTS7	0.948995	1.34762	1.78221	0.0921296	0.151987	-4.62283		0.25672
ENSG00000102359	ENSG00000102359.8	proteinoding	SRPX2	1.20578	-0.433536	1.71162	0.104688	0.189669	-4.49694		ENSG00000102359	ENSG00000102359.8	proteinoding	SRPX2	3.06352	-0.433536	4.43279	0.000344308	0.00274854	0.157434		-1.85775
ENSG00000179913	ENSG00000179913.11	proteinoding	B3GNT3	1.20586	-0.580457	2.26837	0.0362665	0.0827844	-3.72196		ENSG00000179913	ENSG00000179913.11	proteinoding	B3GNT3	1.26021	-0.580457	1.90906	0.0728449	0.126246	-4.10006		-0.0543574
ENSG00000053770	ENSG00000053770.12	proteinoding	AP5M1	1.20612	3.25979	2.39206	0.0282583	0.0677744	-3.89594		ENSG00000053770	ENSG00000053770.12	proteinoding	AP5M1	0.315405	3.25979	0.742845	0.467462	0.561339	-6.18475		0.890712
ENSG00000271161	ENSG00000271161.1	transcribedrocessedseudogene	BOLA2P2	1.20674	-2.00902	1.45113	0.164491	0.269816	-4.73443		ENSG00000271161	ENSG00000271161.1	transcribedrocessedseudogene	BOLA2P2	2.86714	-2.00902	3.6655	0.0018481	0.00840628	-1.25334		-1.6604
ENSG00000132341	ENSG00000132341.12	proteinoding	RAN	1.20689	7.44944	3.25384	0.0045505	0.0160425	-2.68272		ENSG00000132341	ENSG00000132341.12	proteinoding	RAN	0.310401	7.44944	0.86318	0.399751	0.494707	-6.52037		0.896494
ENSG00000105974	ENSG00000105974.13	proteinoding	CAV1	1.20702	2.03984	2.25224	0.0374535	0.0849945	-4.19437		ENSG00000105974	ENSG00000105974.13	proteinoding	CAV1	0.49704	2.03984	0.592906	0.560853	0.645592	-5.75182		0.709976
ENSG00000069943	ENSG00000069943.10	proteinoding	PIGB	1.20706	3.01695	3.65793	0.00187907	0.00801956	-1.34278		ENSG00000069943	ENSG00000069943.10	proteinoding	PIGB	0.792864	3.01695	2.67201	0.0158388	0.038268	-3.31421		0.414192
ENSG00000249915	ENSG00000249915.8	proteinoding	PDCD6	1.20729	6.24161	5.15585	7.30958e-05	0.000595754	1.45901		ENSG00000249915	ENSG00000249915.8	proteinoding	PDCD6	0.929357	6.24161	4.09523	0.00071943	0.00446469	-0.729678		0.277936
ENSG00000156463	ENSG00000156463.18	proteinoding	SH3RF2	1.2075	1.7633	2.22421	0.0396033	0.0887751	-3.97802		ENSG00000156463	ENSG00000156463.18	proteinoding	SH3RF2	1.76141	1.7633	3.34799	0.00370586	0.0133812	-1.79581		-0.553916
ENSG00000220785	ENSG00000220785.7	transcribednprocessedseudogene	MTMR9LP	1.20766	3.46139	3.26383	0.00445263	0.0157807	-2.18742		ENSG00000220785	ENSG00000220785.7	transcribednprocessedseudogene	MTMR9LP	0.576336	3.46139	2.00139	0.0611548	0.10958	-4.68671		0.631323
ENSG00000247271	ENSG00000247271.7	lncRNA	ZBED5-AS1	1.20792	0.58825	2.3429	0.0312201	0.0735471	-3.69247		ENSG00000247271	ENSG00000247271.7	lncRNA	ZBED5-AS1	0.448754	0.58825	0.77988	0.445915	0.539934	-5.5387		0.759167
ENSG00000179284	ENSG00000179284.5	proteinoding	DAND5	1.20831	-1.08207	0.995048	0.333316	0.461787	-5.24582		ENSG00000179284	ENSG00000179284.5	proteinoding	DAND5	3.81192	-1.08207	3.33022	0.00385249	0.0137208	-1.80583		-2.60362
ENSG00000225766	ENSG00000225766.10	transcribednprocessedseudogene	DHRS4L1	1.20838	-2.09684	1.27329	0.219623	0.336147	-4.93413		ENSG00000225766	ENSG00000225766.10	transcribednprocessedseudogene	DHRS4L1	2.32561	-2.09684	2.56055	0.0199873	0.0456556	-3.1077		-1.11723
ENSG00000160469	ENSG00000160469.17	proteinoding	BRSK1	1.20845	-0.508923	1.9078	0.0730171	0.142785	-4.30328		ENSG00000160469	ENSG00000160469.17	proteinoding	BRSK1	0.00600645	-0.508923	0.00799335	0.993713	0.995567	-5.63129		1.20244
ENSG00000136842	ENSG00000136842.14	proteinoding	TMOD1	1.2085	4.08503	3.36378	0.00358026	0.0133252	-2.08224		ENSG00000136842	ENSG00000136842.14	proteinoding	TMOD1	0.285892	4.08503	1.00199	0.330048	0.424017	-6.15962		0.92261
ENSG00000019991	ENSG00000019991.180	proteinoding	HGF	1.20896	-0.934042	1.06075	0.303269	0.430369	-5.22329		ENSG00000019991	ENSG00000019991.180	proteinoding	HGF	3.40637	-0.934042	2.97685	0.00828674	0.0236684	-2.41745		-2.19741
ENSG00000111291	ENSG00000111291.8	proteinoding	GPRC5D	1.2094	-0.549045	0.938667	0.360718	0.488405	-5.32873		ENSG00000111291	ENSG00000111291.8	proteinoding	GPRC5D	2.25924	-0.549045	2.03933	0.0568622	0.103375	-3.99003		-1.04984
ENSG00000137207	ENSG00000137207.120	proteinoding	YIPF3	1.2106	5.84309	3.62442	0.00202252	0.00849331	-1.7832		ENSG00000137207	ENSG00000137207.120	proteinoding	YIPF3	0.0593785	5.84309	0.199595	0.844106	0.884464	-6.84265		1.15123
ENSG00000222033	ENSG00000222033.1	lncRNA	LINC01124	1.21217	-0.0448377	1.75063	0.0975761	0.179601	-4.48488		ENSG00000222033	ENSG00000222033.1	lncRNA	LINC01124	0.161166	-0.0448377	0.266835	0.792725	0.845047	-5.80579		1.051
ENSG00000204164	ENSG00000204164.6	pseudogene	BMS1P5	1.21261	1.84567	2.15458	0.0454425	0.0986467	-4.05511		ENSG00000204164	ENSG00000204164.6	pseudogene	BMS1P5	1.09186	1.84567	2.45213	0.0249964	0.0542975	-3.59768		0.120755
ENSG00000037042	ENSG00000037042.9	proteinoding	TUBG2	1.21283	4.7792	5.20409	6.60354e-05	0.00055057	1.7546		ENSG00000037042	ENSG00000037042.9	proteinoding	TUBG2	0.209639	4.7792	1.20003	0.246172	0.335293	-6.08102		1.00319
ENSG00000235275	ENSG00000235275.3	processedseudogene	KRT18P16	1.2129	-1.29716	1.04985	0.308115	0.435728	-5.16031		ENSG00000235275	ENSG00000235275.3	processedseudogene	KRT18P16	3.59126	-1.29716	3.70977	0.00167684	0.00790829	-1.10865		-2.37837
ENSG00000025423	ENSG00000025423.11	proteinoding	HSD17B6	1.21322	-0.47955	1.5754	0.133125	0.228958	-4.72197		ENSG00000025423	ENSG00000025423.11	proteinoding	HSD17B6	-0.554363	-0.47955	-0.724184	0.478553	0.571254	-5.47326		1.76758
ENSG00000025434	ENSG00000025434.19	proteinoding	NR1H3	1.21358	4.25722	4.56469	0.00025865	0.00165814	0.419788		ENSG00000025434	ENSG00000025434.19	proteinoding	NR1H3	0.459947	4.25722	2.01608	0.0594593	0.107186	-4.76207		0.753632
ENSG00000198960	ENSG00000198960.11	proteinoding	ARMCX6	1.21372	3.01809	2.51061	0.0221637	0.0558354	-3.68503		ENSG00000198960	ENSG00000198960.11	proteinoding	ARMCX6	-0.583375	3.01809	-1.35053	0.194106	0.275954	-5.52708		1.7971
ENSG00000109270	ENSG00000109270.13	proteinoding	LAMTOR3	1.21553	2.3835	2.41917	0.0267394	0.0647358	-3.69272		ENSG00000109270	ENSG00000109270.13	proteinoding	LAMTOR3	0.354028	2.3835	0.861788	0.400496	0.495245	-5.93313		0.861505
ENSG00000230415	ENSG00000230415.1	lncRNA	LINC01786	1.21571	-2.10413	1.15855	0.262253	0.385446	-5.05351		ENSG00000230415	ENSG00000230415.1	lncRNA	LINC01786	2.8767	-2.10413	2.89133	0.00995303	0.0270682	-2.56702		-1.66099
ENSG00000067560	ENSG00000067560.13	proteinoding	RHOA	1.21572	7.2701	3.84896	0.00123507	0.00571192	-1.40196		ENSG00000067560	ENSG00000067560.13	proteinoding	RHOA	0.207475	7.2701	0.679298	0.505863	0.596753	-6.66281		1.00824
ENSG00000184009	ENSG00000184009.120	proteinoding	ACTG1	1.21586	10.7514	4.92716	0.000118708	0.000888583	0.963064		ENSG00000184009	ENSG00000184009.120	proteinoding	ACTG1	0.264159	10.7514	1.10185	0.285499	0.3778	-6.24175		0.951705
ENSG00000214113	ENSG00000214113.11	proteinoding	LYRM4	1.2166	4.66458	4.6557	0.000212485	0.00142222	0.601399		ENSG00000214113	ENSG00000214113.11	proteinoding	LYRM4	0.877829	4.66458	4.14342	0.000647374	0.00416007	-0.539091		0.338767
ENSG00000222460	ENSG00000222460.1	miscNA	RN7SKP271	1.21688	-1.7683	1.61171	0.124969	0.218121	-4.53432		ENSG00000222460	ENSG00000222460.1	miscNA	RN7SKP271	2.46044	-1.7683	3.61733	0.00205426	0.00904223	-1.3115		-1.24357
ENSG00000132000	ENSG00000132000.13	proteinoding	PODNL1	1.21839	0.274	1.41236	0.175435	0.283123	-4.92891		ENSG00000132000	ENSG00000132000.13	proteinoding	PODNL1	2.10824	0.274	2.8979	0.00981436	0.0267962	-2.58487		-0.889843
ENSG00000155906	ENSG00000155906.190	proteinoding	RMND1	1.21853	3.19782	3.91679	0.00106412	0.00509289	-0.809493		ENSG00000155906	ENSG00000155906.190	proteinoding	RMND1	1.02516	3.19782	3.80468	0.00136125	0.00685552	-1.04541		0.193378
ENSG00000130707	ENSG00000130707.18	proteinoding	ASS1	1.21857	10.1378	5.23004	6.2531e-05	0.000527142	1.58922		ENSG00000130707	ENSG00000130707.18	proteinoding	ASS1	0.254318	10.1378	1.11246	0.281038	0.372841	-6.24143		0.964248
ENSG00000117450	ENSG00000117450.15	proteinoding	PRDX1	1.21865	7.0277	2.86291	0.0105754	0.0310167	-3.48904		ENSG00000117450	ENSG00000117450.15	proteinoding	PRDX1	0.27173	7.0277	0.655574	0.520651	0.610167	-6.66933		0.946918
ENSG00000151353	ENSG00000151353.15	proteinoding	TMEM18	1.21867	2.75605	3.85506	0.00121862	0.00565147	-0.921793		ENSG00000151353	ENSG00000151353.15	proteinoding	TMEM18	0.108379	2.75605	0.369039	0.71654	0.783539	-6.2545		1.11029
ENSG00000196979	ENSG00000196979.1	lncRNA	GPRACR	1.21871	-0.842638	1.01953	0.321883	0.450092	-5.21821		ENSG00000196979	ENSG00000196979.1	lncRNA	GPRACR	4.42265	-0.842638	4.14098	0.000650831	0.00417392	-0.361498		-3.20393
ENSG00000256269	ENSG00000256269.100	proteinoding	HMBS	1.21903	4.02639	3.52704	0.00250433	0.0100366	-1.76944		ENSG00000256269	ENSG00000256269.100	proteinoding	HMBS	0.501156	4.02639	1.63199	0.120602	0.188847	-5.31156		0.717875
ENSG00000120992	ENSG00000120992.18	proteinoding	LYPLA1	1.21907	4.53164	2.99378	0.00799063	0.0249198	-2.992		ENSG00000120992	ENSG00000120992.18	proteinoding	LYPLA1	0.0438263	4.53164	0.114206	0.910378	0.934439	-6.66383		1.17524
ENSG00000165113	ENSG00000165113.13	proteinoding	GKAP1	1.21991	1.65072	3.05999	0.00692833	0.0222292	-2.38465		ENSG00000165113	ENSG00000165113.13	proteinoding	GKAP1	-0.156241	1.65072	-0.488637	0.631185	0.70872	-6.06649		1.37616
ENSG00000164896	ENSG00000164896.20	proteinoding	FASTK	1.22039	6.03593	5.84016	1.77508e-05	0.000188215	2.89691		ENSG00000164896	ENSG00000164896.20	proteinoding	FASTK	0.590148	6.03593	3.0131	0.00766528	0.0224068	-3.03928		0.630245
ENSG00000005961	ENSG00000005961.19	proteinoding	ITGA2B	1.22086	1.53218	2.17559	0.0436026	0.095595	-3.95995		ENSG00000005961	ENSG00000005961.19	proteinoding	ITGA2B	1.75979	1.53218	3.95026	0.000988728	0.00547905	-0.609529		-0.538937
ENSG00000179950	ENSG00000179950.14	proteinoding	PUF60	1.22091	7.56029	5.1577	7.28114e-05	0.000594253	1.41963		ENSG00000179950	ENSG00000179950.14	proteinoding	PUF60	0.643202	7.56029	2.80232	0.0120302	0.0311142	-3.51352		0.577708
ENSG00000144401	ENSG00000144401.14	proteinoding	METTL21A	1.22107	2.72916	3.96767	0.000951664	0.00465246	-0.682885		ENSG00000144401	ENSG00000144401.14	proteinoding	METTL21A	0.573667	2.72916	1.95485	0.0668184	0.11772	-4.53341		0.6474
ENSG00000141378	ENSG00000141378.15	proteinoding	PTRH2	1.22133	4.16881	4.99648	0.000102422	0.000786777	1.34912		ENSG00000141378	ENSG00000141378.15	proteinoding	PTRH2	0.973063	4.16881	4.63058	0.000224319	0.00203263	0.576309		0.248264
ENSG00000052344	ENSG00000052344.16	proteinoding	PRSS8	1.22186	-0.201536	1.44095	0.167308	0.273424	-4.86558		ENSG00000052344	ENSG00000052344.16	proteinoding	PRSS8	3.02515	-0.201536	3.7282	0.00161031	0.00769446	-1.061		-1.80329
ENSG00000109861	ENSG00000109861.17	proteinoding	CTSC	1.22193	6.97095	2.96331	0.00853132	0.026214	-3.26461		ENSG00000109861	ENSG00000109861.17	proteinoding	CTSC	0.252518	6.97095	0.647597	0.525677	0.614677	-6.68319		0.96941
ENSG00000144591	ENSG00000144591.19	proteinoding	GMPPA	1.2224	4.00902	3.00956	0.00772391	0.0242552	-2.82213		ENSG00000144591	ENSG00000144591.19	proteinoding	GMPPA	0.0930306	4.00902	0.278592	0.783833	0.837815	-6.60297		1.12937
ENSG00000186501	ENSG00000186501.14	proteinoding	TMEM222	1.22248	4.68908	4.19707	0.000575663	0.00311623	-0.426295		ENSG00000186501	ENSG00000186501.14	proteinoding	TMEM222	0.311288	4.68908	1.22084	0.238391	0.326617	-5.98166		0.911189
ENSG00000165480	ENSG00000165480.16	proteinoding	SKA3	1.22258	3.78579	3.35066	0.00368433	0.0136275	-2.08195		ENSG00000165480	ENSG00000165480.16	proteinoding	SKA3	-0.117126	3.78579	-0.394847	0.697742	0.768418	-6.52763		1.33971
ENSG00000260394	ENSG00000260394.2	lncRNA	LINC02867	1.22339	-1.57504	1.04796	0.308959	0.436663	-5.19144		ENSG00000260394	ENSG00000260394.2	lncRNA	LINC02867	4.10709	-1.57504	3.67228	0.00182076	0.00833231	-1.22584		-2.8837
ENSG00000141540	ENSG00000141540.11	proteinoding	TTYH2	1.22397	1.13873	2.28717	0.0349267	0.0802314	-3.76169		ENSG00000141540	ENSG00000141540.11	proteinoding	TTYH2	0.514204	1.13873	1.1552	0.263589	0.354064	-5.41963		0.709763
ENSG00000183542	ENSG00000183542.5	proteinoding	KLRC4	1.22397	-2.03685	1.66612	0.113544	0.202412	-4.46585		ENSG00000183542	ENSG00000183542.5	proteinoding	KLRC4	3.12299	-2.03685	4.53079	0.000278352	0.00237289	0.197532		-1.89902
ENSG00000130159	ENSG00000130159.140	proteinoding	ECSIT	1.22444	4.93727	2.83333	0.0112632	0.0326724	-3.34614		ENSG00000130159	ENSG00000130159.140	proteinoding	ECSIT	0.348196	4.93727	0.9008	0.379963	0.474847	-6.3402		0.876243
ENSG00000114026	ENSG00000114026.21	proteinoding	OGG1	1.22462	4.85672	4.19852	0.000573847	0.00311044	-0.426163		ENSG00000114026	ENSG00000114026.21	proteinoding	OGG1	1.00957	4.85672	3.93917	0.00101309	0.00557448	-0.973402		0.215052
ENSG00000243402	ENSG00000243402.1	processedseudogene	AC022973.2	1.22466	-2.27218	1.56059	0.136577	0.233501	-4.60153		ENSG00000243402	ENSG00000243402.1	processedseudogene	AC022973.2	3.74976	-2.27218	5.05504	9.04549e-05	0.00109782	1.02038		-2.52511
ENSG00000162994	ENSG00000162994.16	proteinoding	CLHC1	1.22479	1.30271	1.62393	0.122322	0.214352	-4.78863		ENSG00000162994	ENSG00000162994.16	proteinoding	CLHC1	1.97749	1.30271	3.16986	0.00546197	0.0174808	-2.13934		-0.752695
ENSG00000258096	ENSG00000258096.1	lncRNA	AC025031.2	1.22512	0.175056	2.32379	0.0324476	0.0757675	-3.59209		ENSG00000258096	ENSG00000258096.1	lncRNA	AC025031.2	1.50601	0.175056	3.33564	0.00380719	0.0136175	-1.76739		-0.280892
ENSG00000204764	ENSG00000204764.14	proteinoding	RANBP17	1.22534	3.00334	2.48792	0.0232245	0.0579217	-3.61229		ENSG00000204764	ENSG00000204764.14	proteinoding	RANBP17	1.15283	3.00334	3.10958	0.0062241	0.019115	-2.5028		0.072508
ENSG00000260790	ENSG00000260790.1	lncRNA	AC092338.2	1.22588	-1.47224	1.15421	0.263984	0.387223	-5.07444		ENSG00000260790	ENSG00000260790.1	lncRNA	AC092338.2	3.60536	-1.47224	3.66619	0.00184528	0.00840233	-1.22792		-2.37948
ENSG00000159348	ENSG00000159348.13	proteinoding	CYB5R1	1.22595	4.01534	3.23564	0.00473447	0.0165444	-2.3616		ENSG00000159348	ENSG00000159348.13	proteinoding	CYB5R1	0.00175926	4.01534	0.0056234	0.995577	0.996771	-6.6446		1.22419
ENSG00000255224	ENSG00000255224.1	lncRNA	AC109322.1	1.22599	1.60084	3.16388	0.00553323	0.0186865	-2.17228		ENSG00000255224	ENSG00000255224.1	lncRNA	AC109322.1	0.523627	1.60084	1.66775	0.113216	0.179096	-4.85925		0.702366
ENSG00000203709	ENSG00000203709.120	lncRNA	MIR29B2CHG	1.22599	2.30686	1.17791	0.254652	0.377054	-5.55664		ENSG00000203709	ENSG00000203709.120	lncRNA	MIR29B2CHG	3.10969	2.30686	2.98458	0.00815027	0.0233785	-2.52356		-1.88369
ENSG00000238018	ENSG00000238018.20	lncRNA	AC093110.1	1.2264	-1.92013	1.14778	0.266558	0.390176	-5.06881		ENSG00000238018	ENSG00000238018.20	lncRNA	AC093110.1	2.87153	-1.92013	2.85267	0.0108088	0.0287	-2.6298		-1.64513
ENSG00000205639	ENSG00000205639.120	proteinoding	MFSD2B	1.2265	-1.37754	1.1734	0.25641	0.378864	-5.0705		ENSG00000205639	ENSG00000205639.120	proteinoding	MFSD2B	4.87666	-1.37754	4.98555	0.00010483	0.00121828	1.00077		-3.65017
ENSG00000261468	ENSG00000261468.1	lncRNA	AC096921.2	1.22679	-1.45213	1.26001	0.224264	0.341528	-4.98242		ENSG00000261468	ENSG00000261468.1	lncRNA	AC096921.2	2.77934	-1.45213	2.91301	0.00950239	0.0261586	-2.52898		-1.55255
ENSG00000269855	ENSG00000269855.2	proteinoding	RNF225	1.2276	-0.449186	1.52941	0.144093	0.243361	-4.7498		ENSG00000269855	ENSG00000269855.2	proteinoding	RNF225	5.24305	-0.449186	6.2772	7.41468e-06	0.000201342	2.97258		-4.01545
ENSG00000099866	ENSG00000099866.15	proteinoding	MADCAM1	1.2279	-0.650442	1.72433	0.102323	0.186081	-4.47997		ENSG00000099866	ENSG00000099866.15	proteinoding	MADCAM1	1.35221	-0.650442	1.92092	0.0712386	0.124081	-4.12525		-0.124314
ENSG00000170175	ENSG00000170175.11	proteinoding	CHRNB1	1.22791	1.82289	1.45947	0.16221	0.26686	-5.0651		ENSG00000170175	ENSG00000170175.11	proteinoding	CHRNB1	1.93955	1.82289	2.94933	0.00879099	0.0246739	-2.63262		-0.711634
ENSG00000131143	ENSG00000131143.10	proteinoding	COX4I1	1.2282	6.0649	2.85708	0.0107077	0.0313058	-3.45045		ENSG00000131143	ENSG00000131143.10	proteinoding	COX4I1	0.131712	6.0649	0.318587	0.753822	0.814284	-6.79654		1.09649
ENSG00000112335	ENSG00000112335.15	proteinoding	SNX3	1.2283	4.55831	2.45244	0.0249802	0.0613664	-3.99378		ENSG00000112335	ENSG00000112335.15	proteinoding	SNX3	-0.1781	4.55831	-0.442478	0.663581	0.737803	-6.64981		1.4064
ENSG00000181240	ENSG00000181240.14	proteinoding	SLC25A41	1.22852	-1.12084	1.4028	0.178223	0.286626	-4.84253		ENSG00000181240	ENSG00000181240.14	proteinoding	SLC25A41	2.56524	-1.12084	2.97517	0.00831668	0.0237214	-2.42077		-1.33673
ENSG00000242294	ENSG00000242294.6	transcribednprocessedseudogene	STAG3L5P	1.2287	2.07333	1.95258	0.0671063	0.133844	-4.41607		ENSG00000242294	ENSG00000242294.6	transcribednprocessedseudogene	STAG3L5P	1.73768	2.07333	3.35577	0.00364343	0.0132243	-1.84373		-0.508976
ENSG00000197008	ENSG00000197008.10	proteinoding	ZNF138	1.22915	1.11127	2.76296	0.0130767	0.0367089	-2.93183		ENSG00000197008	ENSG00000197008.10	proteinoding	ZNF138	1.05814	1.11127	2.45864	0.0246648	0.0537381	-3.42695		0.171014
ENSG00000126453	ENSG00000126453.9	proteinoding	BCL2L12	1.22933	2.77591	2.71809	0.0143761	0.0395325	-3.25423		ENSG00000126453	ENSG00000126453.9	proteinoding	BCL2L12	0.850793	2.77591	1.9109	0.0725929	0.125914	-4.5972		0.378541
ENSG00000111596	ENSG00000111596.14	proteinoding	CNOT2	1.22934	5.05361	6.12848	9.95121e-06	0.000119386	3.56452		ENSG00000111596	ENSG00000111596.14	proteinoding	CNOT2	0.737379	5.05361	4.18635	0.000589329	0.00392681	-0.470356		0.491963
ENSG00000131462	ENSG00000131462.8	proteinoding	TUBG1	1.23008	6.82533	2.69026	0.0152433	0.0413994	-3.81663		ENSG00000131462	ENSG00000131462.8	proteinoding	TUBG1	-0.215819	6.82533	-0.50027	0.623137	0.701618	-6.77157		1.4459
ENSG00000129244	ENSG00000129244.9	proteinoding	ATP1B2	1.23022	0.842041	1.878	0.0772029	0.149374	-4.36131		ENSG00000129244	ENSG00000129244.9	proteinoding	ATP1B2	1.2612	0.842041	2.41533	0.0269496	0.0574934	-3.53001		-0.0309735
ENSG00000196998	ENSG00000196998.191	proteinoding	WDR45	1.23029	5.5451	7.27303	1.11669e-06	2.14353e-05	5.711		ENSG00000196998	ENSG00000196998.191	proteinoding	WDR45	0.584176	5.5451	3.96261	0.000962295	0.0053855	-1.00718		0.646116
ENSG00000196655	ENSG00000196655.12	proteinoding	TRAPPC4	1.23039	2.55024	2.53542	0.0210556	0.0536345	-3.56148		ENSG00000196655	ENSG00000196655.12	proteinoding	TRAPPC4	0.576802	2.55024	1.22576	0.236579	0.324507	-5.51375		0.653588
ENSG00000131652	ENSG00000131652.14	proteinoding	THOC6	1.23049	4.21907	2.88127	0.0101692	0.0300201	-3.1511		ENSG00000131652	ENSG00000131652.14	proteinoding	THOC6	0.511038	4.21907	1.30667	0.20829	0.292626	-5.77341		0.719447
ENSG00000034693	ENSG00000034693.15	proteinoding	PEX3	1.2311	3.21211	2.01694	0.0593611	0.12183	-4.5283		ENSG00000034693	ENSG00000034693.15	proteinoding	PEX3	0.120126	3.21211	0.253183	0.803086	0.852284	-6.47755		1.11097
ENSG00000272345	ENSG00000272345.1	lncRNA	AL031775.1	1.23111	-0.133517	1.34456	0.195993	0.308682	-4.94365		ENSG00000272345	ENSG00000272345.1	lncRNA	AL031775.1	3.37592	-0.133517	4.26503	0.000496225	0.00351345	-0.0615018		-2.14482
ENSG00000168779	ENSG00000168779.200	proteinoding	SHOX2	1.23124	1.97416	3.27331	0.00436158	0.0155517	-2.00428		ENSG00000168779	ENSG00000168779.200	proteinoding	SHOX2	0.267051	1.97416	0.843637	0.410292	0.50506	-5.86456		0.964194
ENSG00000147677	ENSG00000147677.11	proteinoding	EIF3H	1.23147	7.18799	3.94353	0.00100344	0.00485585	-1.18893		ENSG00000147677	ENSG00000147677.11	proteinoding	EIF3H	0.0512862	7.18799	0.171919	0.86548	0.899914	-6.88876		1.18018
ENSG00000104368	ENSG00000104368.19	proteinoding	PLAT	1.23159	2.30826	2.38283	0.0287931	0.068826	-3.66365		ENSG00000104368	ENSG00000104368.19	proteinoding	PLAT	0.0491377	2.30826	0.154692	0.87884	0.91063	-6.44177		1.18245
ENSG00000246851	ENSG00000246851.1	lncRNA	AL157938.3	1.23207	-0.717897	0.958875	0.350724	0.478326	-5.27725		ENSG00000246851	ENSG00000246851.1	lncRNA	AL157938.3	3.38846	-0.717897	3.1226	0.00605109	0.0187692	-2.1532		-2.15639
ENSG00000089327	ENSG00000089327.15	proteinoding	FXYD5	1.23214	5.98461	4.31759	0.000442451	0.00253567	-0.273437		ENSG00000089327	ENSG00000089327.15	proteinoding	FXYD5	-0.668976	5.98461	-2.76855	0.0129229	0.0327933	-3.57943		1.90111
ENSG00000133641	ENSG00000133641.18	proteinoding	C12orf29	1.23223	3.31277	4.15632	0.00062934	0.00334819	-0.327625		ENSG00000133641	ENSG00000133641.18	proteinoding	C12orf29	0.487123	3.31277	1.92161	0.0711471	0.123973	-4.74613		0.745108
ENSG00000258057	ENSG00000258057.6	lncRNA	BCDIN3D-AS1	1.23246	-0.218863	1.80863	0.0877782	0.165582	-4.35424		ENSG00000258057	ENSG00000258057.6	lncRNA	BCDIN3D-AS1	1.27435	-0.218863	2.24203	0.0382239	0.0754314	-3.70802		-0.0418947
ENSG00000176428	ENSG00000176428.6	proteinoding	VPS37D	1.23255	-0.548241	1.31469	0.205639	0.319904	-4.96686		ENSG00000176428	ENSG00000176428.6	proteinoding	VPS37D	1.78564	-0.548241	2.1879	0.042556	0.0820747	-3.7586		-0.553087
ENSG00000147889	ENSG00000147889.18	proteinoding	CDKN2A	1.23259	7.90439	3.76219	0.00149443	0.00666228	-1.59321		ENSG00000147889	ENSG00000147889.18	proteinoding	CDKN2A	-0.497074	7.90439	-1.56938	0.13452	0.205948	-5.69995		1.72967
ENSG00000129535	ENSG00000129535.13	proteinoding	NRL	1.23301	-0.205428	2.07426	0.053153	0.111669	-3.96777		ENSG00000129535	ENSG00000129535.13	proteinoding	NRL	1.1702	-0.205428	2.28938	0.0347723	0.0701241	-3.62575		0.0628156
ENSG00000170919	ENSG00000170919.16	lncRNA	TPT1-AS1	1.23313	1.04499	1.36455	0.18974	0.300883	-5.08591		ENSG00000170919	ENSG00000170919.16	lncRNA	TPT1-AS1	2.60739	1.04499	3.34944	0.00369418	0.0133534	-1.76014		-1.37426
ENSG00000204271	ENSG00000204271.13	proteinoding	SPIN3	1.23332	1.55715	2.64977	0.016595	0.0444201	-3.14319		ENSG00000204271	ENSG00000204271.13	proteinoding	SPIN3	0.313793	1.55715	0.877141	0.39233	0.48737	-5.80445		0.919525
ENSG00000178999	ENSG00000178999.13	proteinoding	AURKB	1.23366	5.63939	6.81444	2.62585e-06	4.10213e-05	4.85563		ENSG00000178999	ENSG00000178999.13	proteinoding	AURKB	0.824152	5.63939	5.17629	7.00136e-05	0.000922305	1.58899		0.409503
ENSG00000263968	ENSG00000263968.1	miscNA	RN7SL381P	1.23389	-2.06596	1.35992	0.191172	0.302671	-4.85912		ENSG00000263968	ENSG00000263968.1	miscNA	RN7SL381P	3.45659	-2.06596	3.87071	0.00117744	0.00615826	-0.919631		-2.2227
ENSG00000145919	ENSG00000145919.11	proteinoding	BOD1	1.23398	4.64965	3.2569	0.00452032	0.0159664	-2.40974		ENSG00000145919	ENSG00000145919.11	proteinoding	BOD1	0.0777646	4.64965	0.246193	0.808407	0.856135	-6.71655		1.15621
ENSG00000130811	ENSG00000130811.12	proteinoding	EIF3G	1.23494	6.73601	5.3582	4.78201e-05	0.000422537	1.86979		ENSG00000130811	ENSG00000130811.12	proteinoding	EIF3G	0.271491	6.73601	1.2549	0.226067	0.31276	-6.10662		0.963451
ENSG00000171953	ENSG00000171953.16	proteinoding	ATPAF2	1.23519	3.9986	3.43668	0.00305261	0.0116977	-1.93956		ENSG00000171953	ENSG00000171953.16	proteinoding	ATPAF2	0.240947	3.9986	0.800198	0.434359	0.528895	-6.30114		0.994245
ENSG00000263072	ENSG00000263072.8	lncRNA	ZNF213-AS1	1.23568	1.56219	3.36805	0.00354699	0.013225	-1.80965		ENSG00000263072	ENSG00000263072.8	lncRNA	ZNF213-AS1	1.92913	1.56219	4.85286	0.000139119	0.00147611	1.14637		-0.693445
ENSG00000176386	ENSG00000176386.9	proteinoding	CDC26	1.23603	1.40426	2.49819	0.0227384	0.0569482	-3.4702		ENSG00000176386	ENSG00000176386.9	proteinoding	CDC26	0.19187	1.40426	0.400167	0.693891	0.764884	-5.95751		1.04416
ENSG00000137106	ENSG00000137106.18	proteinoding	GRHPR	1.23605	5.85973	4.20351	0.000567624	0.00308572	-0.53511		ENSG00000137106	ENSG00000137106.18	proteinoding	GRHPR	0.392002	5.85973	1.47928	0.156897	0.232403	-5.77766		0.844048
ENSG00000220494	ENSG00000220494.4	processedseudogene	YAP1P1	1.23622	0.261751	0.949267	0.355452	0.483251	-5.35924		ENSG00000220494	ENSG00000220494.4	processedseudogene	YAP1P1	4.98737	0.261751	4.34169	0.00041981	0.00314234	0.0774095		-3.75115
ENSG00000095574	ENSG00000095574.12	proteinoding	IKZF5	1.23659	3.83837	4.11057	0.000695659	0.00363038	-0.447795		ENSG00000095574	ENSG00000095574.12	proteinoding	IKZF5	-0.148687	3.83837	-0.67708	0.507235	0.598054	-6.43109		1.38528
ENSG00000232811	ENSG00000232811.1	lncRNA	AL360270.1	1.23687	1.41326	1.21671	0.239919	0.359502	-5.27665		ENSG00000232811	ENSG00000232811.1	lncRNA	AL360270.1	2.32606	1.41326	2.98389	0.00816229	0.0234009	-2.52345		-1.08918
ENSG00000160886	ENSG00000160886.13	proteinoding	LY6K	1.23699	0.917774	1.76501	0.0950608	0.176097	-4.60176		ENSG00000160886	ENSG00000160886.13	proteinoding	LY6K	0.501804	0.917774	0.775439	0.448466	0.542574	-5.67197		0.735187
ENSG00000187838	ENSG00000187838.17	proteinoding	PLSCR3	1.23716	-0.633253	1.3618	0.190591	0.301923	-4.90932		ENSG00000187838	ENSG00000187838.17	proteinoding	PLSCR3	2.65143	-0.633253	3.18617	0.00527198	0.0170195	-2.04175		-1.41427
ENSG00000108551	ENSG00000108551.5	proteinoding	RASD1	1.23718	3.00034	2.91443	0.00947354	0.028368	-2.74285		ENSG00000108551	ENSG00000108551.5	proteinoding	RASD1	0.963719	3.00034	3.60558	0.00210791	0.00919596	-1.54693		0.273465
ENSG00000134245	ENSG00000134245.18	proteinoding	WNT2B	1.23751	1.84546	1.29077	0.21363	0.329056	-5.27671		ENSG00000134245	ENSG00000134245.18	proteinoding	WNT2B	3.4767	1.84546	4.12559	0.000673145	0.00426138	-0.248845		-2.23919
ENSG00000037897	ENSG00000037897.17	proteinoding	METTL1	1.2378	2.87893	3.57121	0.00227311	0.009327	-1.51674		ENSG00000037897	ENSG00000037897.17	proteinoding	METTL1	0.55708	2.87893	1.76608	0.0948766	0.155658	-4.88052		0.680723
ENSG00000129055	ENSG00000129055.13	proteinoding	ANAPC13	1.23791	3.59339	2.5147	0.0219773	0.0554581	-3.74598		ENSG00000129055	ENSG00000129055.13	proteinoding	ANAPC13	-0.0319355	3.59339	-0.0755039	0.940673	0.956655	-6.53517		1.26985
ENSG00000077348	ENSG00000077348.9	proteinoding	EXOSC5	1.2382	4.22824	2.67598	0.0157076	0.0424323	-3.53304		ENSG00000077348	ENSG00000077348.9	proteinoding	EXOSC5	-0.0652892	4.22824	-0.169359	0.867463	0.901302	-6.66655		1.30349
ENSG00000261801	ENSG00000261801.6	lncRNA	LOXL1-AS1	1.23837	-0.653077	1.98831	0.0627013	0.127108	-4.08348		ENSG00000261801	ENSG00000261801.6	lncRNA	LOXL1-AS1	-0.0690389	-0.653077	-0.120946	0.905116	0.930467	-5.71344		1.30741
ENSG00000179066	ENSG00000179066.8	lncRNA	AC020907.1	1.23838	-0.520437	2.02929	0.0579705	0.11949	-4.01795		ENSG00000179066	ENSG00000179066.8	lncRNA	AC020907.1	-1.01706	-0.520437	-1.97023	0.064897	0.114929	-4.12179		2.25544
ENSG00000130244	ENSG00000130244.12	proteinoding	FAM98C	1.23872	3.10927	4.08087	0.000742431	0.00381965	-0.457449		ENSG00000130244	ENSG00000130244.12	proteinoding	FAM98C	1.17636	3.10927	4.35972	0.000403639	0.00305842	0.136896		0.0623643
ENSG00000177105	ENSG00000177105.10	proteinoding	RHOG	1.23884	5.94244	3.86935	0.00118098	0.0055152	-1.27095		ENSG00000177105	ENSG00000177105.10	proteinoding	RHOG	0.231948	5.94244	0.796344	0.436536	0.530945	-6.53517		1.00689
ENSG00000206172	ENSG00000206172.8	proteinoding	HBA1	1.23893	-1.892	1.65933	0.114919	0.204227	-4.47159		ENSG00000206172	ENSG00000206172.8	proteinoding	HBA1	3.18969	-1.892	4.64607	0.000216943	0.00198838	0.405854		-1.95076
ENSG00000162300	ENSG00000162300.13	proteinoding	ZFPL1	1.23932	2.66954	2.34806	0.030896	0.0728762	-3.89115		ENSG00000162300	ENSG00000162300.13	proteinoding	ZFPL1	-0.335105	2.66954	-0.765241	0.454358	0.548368	-6.08168		1.57443
ENSG00000153391	ENSG00000153391.16	proteinoding	INO80C	1.23943	1.27567	2.19103	0.042294	0.0933655	-4.09608		ENSG00000153391	ENSG00000153391.16	proteinoding	INO80C	1.35124	1.27567	1.79536	0.0899405	0.149187	-4.41744		-0.111808
ENSG00000164078	ENSG00000164078.13	proteinoding	MST1R	1.23965	1.42343	2.53591	0.0210344	0.0535969	-3.46412		ENSG00000164078	ENSG00000164078.13	proteinoding	MST1R	1.55497	1.42343	2.57948	0.0192164	0.0443007	-3.1738		-0.315323
ENSG00000226803	ENSG00000226803.92	lncRNA	ZNF451-AS1	1.24016	-0.0674839	1.32205	0.203225	0.317175	-4.99138		ENSG00000226803	ENSG00000226803.92	lncRNA	ZNF451-AS1	3.09397	-0.0674839	3.7249	0.00162203	0.00773497	-1.04798		-1.85381
ENSG00000258858	ENSG00000258858.1	lncRNA	AL583722.3	1.24026	-0.235446	1.47099	0.159103	0.262671	-4.78609		ENSG00000258858	ENSG00000258858.1	lncRNA	AL583722.3	2.10118	-0.235446	3.09869	0.00637252	0.0194696	-2.20392		-0.860916
ENSG00000161981	ENSG00000161981.11	proteinoding	SNRNP25	1.24053	3.64074	2.70395	0.0148105	0.0405401	-3.46422		ENSG00000161981	ENSG00000161981.11	proteinoding	SNRNP25	0.834194	3.64074	1.66791	0.113183	0.17906	-5.07722		0.406332
ENSG00000138459	ENSG00000138459.9	proteinoding	SLC35A5	1.24069	2.75488	2.29326	0.0345021	0.0794801	-4.00318		ENSG00000138459	ENSG00000138459.9	proteinoding	SLC35A5	0.324683	2.75488	0.682453	0.503915	0.595063	-6.10162		0.91601
ENSG00000188483	ENSG00000188483.8	proteinoding	IER5L	1.24091	5.77729	4.07807	0.000747004	0.00383839	-0.787095		ENSG00000188483	ENSG00000188483.8	proteinoding	IER5L	0.549767	5.77729	2.04831	0.0558863	0.1019	-4.88904		0.691141
ENSG00000233885	ENSG00000233885.70	lncRNA	YEATS2-AS1	1.24122	0.480788	1.31439	0.205736	0.319965	-5.06258		ENSG00000233885	ENSG00000233885.70	lncRNA	YEATS2-AS1	2.66232	0.480788	3.3604	0.00360681	0.0131486	-1.72437		-1.4211
ENSG00000160813	ENSG00000160813.7	proteinoding	PPP1R35	1.24161	4.44938	4.96747	0.00010894	0.000829969	1.26139		ENSG00000160813	ENSG00000160813.7	proteinoding	PPP1R35	1.39035	4.44938	6.32679	6.72621e-06	0.000186591	4.00543		-0.148734
ENSG00000168528	ENSG00000168528.12	proteinoding	SERINC2	1.24167	5.55006	3.43846	0.00304072	0.0116678	-2.12539		ENSG00000168528	ENSG00000168528.12	proteinoding	SERINC2	-0.111913	5.55006	-0.370561	0.715426	0.782783	-6.7899		1.35359
ENSG00000232374	ENSG00000232374.5	processedseudogene	GPR79	1.24183	-1.87594	1.37821	0.18556	0.296019	-4.82168		ENSG00000232374	ENSG00000232374.5	processedseudogene	GPR79	5.27882	-1.87594	6.51532	4.65779e-06	0.000144374	3.25386		-4.03698
ENSG00000204397	ENSG00000204397.8	proteinoding	CARD16	1.24215	2.08373	2.92943	0.0091741	0.0276748	-2.70936		ENSG00000204397	ENSG00000204397.8	proteinoding	CARD16	0.0402072	2.08373	0.108878	0.914542	0.937272	-6.21698		1.20194
ENSG00000248098	ENSG00000248098.12	proteinoding	BCKDHA	1.24235	1.95595	3.29835	0.00412993	0.0149253	-1.94369		ENSG00000248098	ENSG00000248098.12	proteinoding	BCKDHA	0.549748	1.95595	1.76011	0.0959113	0.157031	-4.76986		0.692604
ENSG00000170430	ENSG00000170430.10	proteinoding	MGMT	1.24243	2.61423	3.29729	0.00413945	0.0149421	-2.07121		ENSG00000170430	ENSG00000170430.10	proteinoding	MGMT	0.547704	2.61423	1.46869	0.15972	0.235796	-5.216		0.694729
ENSG00000149781	ENSG00000149781.13	proteinoding	FERMT3	1.24249	1.32238	1.14337	0.268334	0.392226	-5.35823		ENSG00000149781	ENSG00000149781.13	proteinoding	FERMT3	3.99479	1.32238	4.1099	0.000696672	0.00435909	-0.280674		-2.75229
ENSG00000225205	ENSG00000225205.5	lncRNA	AC078883.1	1.24303	-1.18124	2.16639	0.0443999	0.0969252	-3.77877		ENSG00000225205	ENSG00000225205.5	lncRNA	AC078883.1	1.86962	-1.18124	3.32349	0.00390955	0.0138624	-1.8239		-0.626589
ENSG00000008018	ENSG00000008018.9	proteinoding	PSMB1	1.24305	5.37711	2.51225	0.0220885	0.055688	-4.04397		ENSG00000008018	ENSG00000008018.9	proteinoding	PSMB1	0.568839	5.37711	1.23073	0.234763	0.322466	-6.02442		0.674208
ENSG00000186832	ENSG00000186832.9	proteinoding	KRT16	1.24312	0.888657	1.8944	0.0748735	0.145801	-4.41538		ENSG00000186832	ENSG00000186832.9	proteinoding	KRT16	0.771693	0.888657	1.23569	0.232958	0.32054	-5.22749		0.471429
ENSG00000110080	ENSG00000110080.20	proteinoding	ST3GAL4	1.24391	5.51868	4.49321	0.000301973	0.00187331	0.117532		ENSG00000110080	ENSG00000110080.20	proteinoding	ST3GAL4	0.396334	5.51868	1.59092	0.129587	0.199806	-5.58798		0.847575
ENSG00000152219	ENSG00000152219.5	proteinoding	ARL14EP	1.24403	2.40937	3.02725	0.00743526	0.0235302	-2.55084		ENSG00000152219	ENSG00000152219.5	proteinoding	ARL14EP	0.452276	2.40937	1.2637	0.222964	0.309364	-5.49656		0.791755
ENSG00000119185	ENSG00000119185.13	proteinoding	ITGB1BP1	1.24404	4.3551	3.2462	0.00462685	0.0162534	-2.40513		ENSG00000119185	ENSG00000119185.13	proteinoding	ITGB1BP1	0.407733	4.3551	1.21098	0.242054	0.33074	-5.93201		0.836307
[truncated: 735,770 more chars]
