## Supplemental table 2 for "N4-acetylcytidine (ac4C) promotes mRNA localization to stress granules"

### Sheet: proteinGroups
Protein IDs	Peptide counts (unique)	Protein names	Gene names	Fasta headers	Number of proteins	Peptides	Unique peptides	Peptides 1_0	Peptides 1_100	Peptides 1N_0	Peptides 1N_100	Peptides 2_0	Peptides 2_100	Peptides 3_0	Peptides 3_100	Unique peptides 1_0	Unique peptides 1_100	Unique peptides 1N_0	Unique peptides 1N_100	Unique peptides 2_0	Unique peptides 2_100	Unique peptides 3_0	Unique peptides 3_100	Sequence coverage [%]	Unique + razor sequence coverage [%]	Unique sequence coverage [%]	Mol. weight [kDa]	Sequence length	Sequence lengths	Fraction average	Fraction 1	Q-value	Score	Identification type 1_0	Identification type 1_100	Identification type 1N_0	Identification type 1N_100	Identification type 2_0	Identification type 2_100	Identification type 3_0	Identification type 3_100	Sequence coverage 1_0 [%]	Sequence coverage 1_100 [%]	Sequence coverage 1N_0 [%]	Sequence coverage 1N_100 [%]	Sequence coverage 2_0 [%]	Sequence coverage 2_100 [%]	Sequence coverage 3_0 [%]	Sequence coverage 3_100 [%]	Intensity	Intensity 1_0	Intensity 1_100	Intensity 1N_0	Intensity 1N_100	Intensity 2_0	Intensity 2_100	Intensity 3_0	Intensity 3_100	LFQ intensity 1_0	LFQ intensity 1_100	ratio 0 vs 100	LFQ intensity 1N_0	LFQ intensity 1N_100	ratio 0 vs 100	LFQ intensity 2_0	LFQ intensity 2_100	ratio 0 vs 100	LFQ intensity 3_0	LFQ intensity 3_100	ratio 0 vs 100	MS/MS count 1_0	MS/MS count 1_100	MS/MS count 1N_0	MS/MS count 1N_100	MS/MS count 2_0	MS/MS count 2_100	MS/MS count 3_0	MS/MS count 3_100	MS/MS count
H0YLW0;P37108	1;1	Signal recognition particle 14 kDa protein	SRP14	tr|H0YLW0|H0YLW0_HUMAN Signal recognition particle 14 kDa protein OS=Homo sapiens OX=9606 GN=SRP14 PE=1 SV=1;sp|P37108|SRP14_HUMAN Signal recognition particle 14 kDa protein OS=Homo sapiens OX=9606 GN=SRP14 PE=1 SV=2	2	1	1	1	1	0	1	1	1	1	1	1	1	0	1	1	1	1	1	51.8	51.8	51.8	5.5323	56	56;136	1	23	0	125.7	By MS/MS	By MS/MS		By MS/MS	By MS/MS	By MS/MS	By MS/MS	By MS/MS	51.8	51.8	0	51.8	51.8	51.8	51.8	51.8	37974000	5951800	6270400	0	901730	7106700	9842100	2131500	5769300	1	1	1	1	1	1	1	4735200	2.11184e-07	1	1	1	2	1	0	1	4	4	2	2	16
A0A087WXM6;J3QQT2;J3KRX5;A0A0A6YYL6;P18621;J3KRB3;A0A087WWH0;J3QS96;J3QLC8;A0A0A0MRF8;J3KSJ0;A0A087WY81	3;3;3;3;3;2;2;2;2;2;1;1	60S ribosomal protein L17	RPL17;RPL17-C18orf32	tr|A0A087WXM6|A0A087WXM6_HUMAN 60S ribosomal protein L17 (Fragment) OS=Homo sapiens OX=9606 GN=RPL17 PE=1 SV=1;tr|J3QQT2|J3QQT2_HUMAN 60S ribosomal protein L17 (Fragment) OS=Homo sapiens OX=9606 GN=RPL17 PE=1 SV=1;tr|J3KRX5|J3KRX5_HUMAN 60S ribosomal prote	12	3	3	2	2	0	0	1	2	3	1	2	2	0	0	1	2	3	1	36.1	36.1	36.1	19.586	169	169;171;174;228;184;129;131;138;174;190;56;97	1	103	0	323.31	By MS/MS	By MS/MS			By MS/MS	By MS/MS	By MS/MS	By MS/MS	17.2	17.2	0	0	5.9	17.2	36.1	5.9	98477000	14482000	13792000	0	0	9627600	8205300	44982000	7387900	9113400	8840800	1.03083	1	1	1	1	3814500	2.62158e-07	21121000	1	21121000	17	12	0	0	8	5	5	5	52
P18583	1	Protein SON	SON	sp|P18583|SON_HUMAN Protein SON OS=Homo sapiens OX=9606 GN=SON PE=1 SV=4	1	1	1	0	1	0	0	1	1	0	0	0	1	0	0	1	1	0	0	0.7	0.7	0.7	263.83	2426	2426	1	3	0	60.845		By matching			By matching	By MS/MS			0	0.7	0	0	0.7	0.7	0	0	4494000	0	1712300	0	0	1034400	1747200	0	0	1	1	1	1	1	1	1	3405800	2.93617e-07	1	1	1	0	0	0	0	0	1	0	0	1
P04792;C9J3N8	3;1	Heat shock protein beta-1	HSPB1	sp|P04792|HSPB1_HUMAN Heat shock protein beta-1 OS=Homo sapiens OX=9606 GN=HSPB1 PE=1 SV=2	2	3	3	0	1	0	0	1	2	1	0	0	1	0	0	1	2	1	0	34.1	34.1	34.1	22.782	205	205;37	1	6	0	20.233		By MS/MS			By MS/MS	By MS/MS	By MS/MS		0	15.1	0	0	8.3	23.4	10.7	0	7495300	0	3421000	0	0	1537900	1600700	935720	0	1	1	1	1	1	1	1	3120100	3.20503e-07	1	1	1	0	1	0	0	1	1	1	0	4
Q15149;H0YDN1;E9PMV1	11;8;1	Plectin	PLEC	sp|Q15149|PLEC_HUMAN Plectin OS=Homo sapiens OX=9606 GN=PLEC PE=1 SV=3;tr|H0YDN1|H0YDN1_HUMAN Plectin OS=Homo sapiens OX=9606 GN=PLEC PE=1 SV=9	3	13	11	5	3	0	6	0	3	2	1	4	2	0	6	0	3	2	1	4.9	4.9	3.9	531.78	4684	4684;3447;703	1	33	0	323.31	By MS/MS	By MS/MS		By MS/MS		By MS/MS	By MS/MS	By MS/MS	2	1.3	0	1.7	0	1.1	0.9	0.4	26431000	7095200	6649000	0	1388200	0	4422900	3745100	3130300	1	4746600	2.10677e-07	1	1	1	1	3026600	3.30404e-07	1	1	1	12	4	0	8	0	2	1	1	28
F8VRD2;Q9H0H5;F8W1E5;H0YIK5	2;2;1;1	Rac GTPase-activating protein 1	RACGAP1	tr|F8VRD2|F8VRD2_HUMAN Rac GTPase-activating protein 1 (Fragment) OS=Homo sapiens OX=9606 GN=RACGAP1 PE=1 SV=8;sp|Q9H0H5|RGAP1_HUMAN Rac GTPase-activating protein 1 OS=Homo sapiens OX=9606 GN=RACGAP1 PE=1 SV=1;tr|F8W1E5|F8W1E5_HUMAN Rac GTPase-activating p	4	2	2	0	0	0	0	1	2	0	1	0	0	0	0	1	2	0	1	14.3	14.3	14.3	33.266	293	293;632;155;280	1	4	0	175.93					By MS/MS	By MS/MS		By MS/MS	0	0	0	0	8.9	14.3	0	5.5	8668200	0	0	0	0	2482200	4576800	0	1609200	1	1	1	1	1	1	1	2736600	3.65417e-07	1	1	1	0	0	0	0	1	1	0	1	3
Q99459	3	Cell division cycle 5-like protein	CDC5L	sp|Q99459|CDC5L_HUMAN Cell division cycle 5-like protein OS=Homo sapiens OX=9606 GN=CDC5L PE=1 SV=2	1	3	3	0	3	0	0	0	2	1	0	0	3	0	0	0	2	1	0	5.9	5.9	5.9	92.25	802	802	1	7	0	9.2808		By MS/MS				By MS/MS	By matching		0	5.9	0	0	0	4.6	2.4	0	5219600	0	2858700	0	0	0	1499100	861880	0	1	2543400	3.93174e-07	1	1	1	1	2494700	4.0085e-07	1	1	1	0	2	0	0	0	1	0	0	3
P10412	1	Histone H1.4	HIST1H1E	sp|P10412|H14_HUMAN Histone H1.4 OS=Homo sapiens OX=9606 GN=H1-4 PE=1 SV=2	1	2	1	2	1	0	1	1	1	1	1	1	1	0	1	1	1	1	1	14.6	9.1	9.1	21.865	219	219	1	19	0	114.71	By MS/MS	By MS/MS		By matching	By MS/MS	By MS/MS	By matching	By MS/MS	14.6	9.1	0	9.1	9.1	9.1	9.1	9.1	19897000	1231900	4985800	0	404720	2412600	4152400	965840	5744200	1	2540800	3.93577e-07	1	1	1	1	2253800	4.43695e-07	1	3666000	2.72777e-07	2	1	0	0	2	1	0	2	8
Q8NE71;H0YGW7;Q5STZ8	2;2;1	ATP-binding cassette sub-family F member 1	ABCF1	sp|Q8NE71|ABCF1_HUMAN ATP-binding cassette sub-family F member 1 OS=Homo sapiens OX=9606 GN=ABCF1 PE=1 SV=2;tr|H0YGW7|H0YGW7_HUMAN ATP-binding cassette sub-family F member 1 (Fragment) OS=Homo sapiens OX=9606 GN=ABCF1 PE=1 SV=1;tr|Q5STZ8|Q5STZ8_HUMAN ATP-b	3	2	2	1	1	0	0	1	1	0	1	1	1	0	0	1	1	0	1	5.9	5.9	5.9	95.925	845	845;596;339	1	8	0	323.31	By MS/MS	By matching			By matching	By MS/MS		By matching	3.7	2.2	0	0	2.2	2.2	0	2.2	11940000	4282800	399360	0	0	380810	3579700	0	3297700	1	1	1	1	1	1	1	2018900	4.95319e-07	1	2521600	3.96574e-07	2	0	0	0	0	2	0	0	4
Q9P265	1	Disco-interacting protein 2 homolog B	DIP2B	sp|Q9P265|DIP2B_HUMAN Disco-interacting protein 2 homolog B OS=Homo sapiens OX=9606 GN=DIP2B PE=1 SV=3	1	1	1	1	0	0	0	0	1	1	0	1	0	0	0	0	1	1	0	1.1	1.1	1.1	171.49	1576	1576	1	4	0	0.83532	By MS/MS					By MS/MS	By MS/MS		1.1	0	0	0	0	1.1	1.1	0	1406100	624860	0	0	0	0	781270	0	0	1	1	1	1	1	1	1	1522900	6.56642e-07	1	1	1	2	0	0	0	0	1	1	0	4
Q9Y2X3;H7BZ72	2;1	Nucleolar protein 58	NOP58	sp|Q9Y2X3|NOP58_HUMAN Nucleolar protein 58 OS=Homo sapiens OX=9606 GN=NOP58 PE=1 SV=1;tr|H7BZ72|H7BZ72_HUMAN Nucleolar protein 58 (Fragment) OS=Homo sapiens OX=9606 GN=NOP58 PE=1 SV=1	2	2	2	2	2	0	2	1	2	1	1	2	2	0	2	1	2	1	1	5.5	5.5	5.5	59.578	529	529;187	1	15	0	10.972	By MS/MS	By MS/MS		By MS/MS	By MS/MS	By MS/MS	By MS/MS	By matching	5.5	5.5	0	5.5	2.6	5.5	2.6	2.8	10044000	930330	1933800	0	2847400	2220200	1897400	0	214990	800370	1103800	0.725104	1	6683700	1.49618e-07	1	1374300	7.27643e-07	1	1	1	0	2	0	3	3	1	1	0	10
J3KT29;P62829;J3KTJ3;C9JD32;B9ZVP7	2;2;1;1;1	60S ribosomal protein L23	RPL23	tr|J3KT29|J3KT29_HUMAN 60S ribosomal protein L23 OS=Homo sapiens OX=9606 GN=RPL23 PE=1 SV=1;sp|P62829|RL23_HUMAN 60S ribosomal protein L23 OS=Homo sapiens OX=9606 GN=RPL23 PE=1 SV=1;tr|J3KTJ3|J3KTJ3_HUMAN 60S ribosomal protein L23 OS=Homo sapiens OX=9606 G	5	2	2	1	1	0	0	1	1	1	0	1	1	0	0	1	1	1	0	34.4	34.4	34.4	13.192	122	122;140;81;91;114	1	5	0	9.139	By MS/MS	By MS/MS			By MS/MS	By MS/MS	By MS/MS		16.4	16.4	0	0	16.4	16.4	18	0	8745700	1105900	3615200	0	0	1799300	672110	1553300	0	1	1	1	1	1	1	1	1310100	7.63301e-07	1	1	1	1	2	0	0	1	1	1	0	6
P25205	1	DNA replication licensing factor MCM3	MCM3	sp|P25205|MCM3_HUMAN DNA replication licensing factor MCM3 OS=Homo sapiens OX=9606 GN=MCM3 PE=1 SV=3	1	1	1	1	1	0	1	1	1	1	1	1	1	0	1	1	1	1	1	1.5	1.5	1.5	90.98	808	808	1	15	0	146.73	By MS/MS	By MS/MS		By MS/MS	By MS/MS	By MS/MS	By MS/MS	By MS/MS	1.5	1.5	0	1.5	1.5	1.5	1.5	1.5	11752000	3304500	2122500	0	1303500	3204600	1816900	0	0	1	1	1	1	1	1	1	1248300	8.01089e-07	1	1	1	2	2	0	1	3	1	1	1	11
Q15233	2	Non-POU domain-containing octamer-binding protein	NONO	sp|Q15233|NONO_HUMAN Non-POU domain-containing octamer-binding protein OS=Homo sapiens OX=9606 GN=NONO PE=1 SV=4	1	2	2	1	2	0	0	0	1	0	0	1	2	0	0	0	1	0	0	12.3	12.3	12.3	54.231	471	471	1	4	0	78.29	By MS/MS	By MS/MS				By matching			7.6	12.3	0	0	0	7.6	0	0	8433700	6527600	1384600	0	0	0	521520	0	0	1	1	1	1	1	1	1	1016600	9.83671e-07	1	1	1	1	2	0	0	0	0	0	0	3
Q9BVA1;Q13885	1;1	Tubulin beta-2B chain;Tubulin beta-2A chain	TUBB2B;TUBB2A	sp|Q9BVA1|TBB2B_HUMAN Tubulin beta-2B chain OS=Homo sapiens OX=9606 GN=TUBB2B PE=1 SV=1;sp|Q13885|TBB2A_HUMAN Tubulin beta-2A chain OS=Homo sapiens OX=9606 GN=TUBB2A PE=1 SV=1	2	6	1	4	3	0	1	1	2	1	1	1	1	0	0	0	1	0	0	28.1	6.1	6.1	49.953	445	445;445	1	3	0.005848	0.33233	By MS/MS	By MS/MS		By matching	By matching	By matching	By matching	By matching	21.6	12.6	0	8.8	8.8	9.4	8.8	8.8	2094200	824740	792540	0	0	0	476890	0	0	1	1	1	1	1	1	1	929560	1.07578e-06	1	1	1	0	0	0	0	0	0	0	0	0
A0A494C1A5;O75643	1;1	U5 small nuclear ribonucleoprotein 200 kDa helicase	SNRNP200	tr|A0A494C1A5|A0A494C1A5_HUMAN U5 small nuclear ribonucleoprotein 200 kDa helicase (Fragment) OS=Homo sapiens OX=9606 GN=SNRNP200 PE=1 SV=1;sp|O75643|U520_HUMAN U5 small nuclear ribonucleoprotein 200 kDa helicase OS=Homo sapiens OX=9606 GN=SNRNP200 PE=1 SV	2	1	1	0	1	0	0	0	1	0	0	0	1	0	0	0	1	0	0	1.5	1.5	1.5	157.65	1375	1375;2136	1	2	0.0056818	0.23122		By matching				By MS/MS			0	1.5	0	0	0	1.5	0	0	820920	0	375890	0	0	0	445030	0	0	1	1	1	1	1	1	1	867460	1.15279e-06	1	1	1	0	0	0	0	0	1	0	0	1
A0A3B3IU42	1	Gem-associated protein 2	GEMIN2	tr|A0A3B3IU42|A0A3B3IU42_HUMAN Gem-associated protein 2 OS=Homo sapiens OX=9606 GN=GEMIN2 PE=1 SV=1	1	1	1	0	0	0	0	1	1	0	0	0	0	0	0	1	1	0	0	5.5	5.5	5.5	30.761	275	275	1	2	0	148.71					By MS/MS	By matching			0	0	0	0	5.5	5.5	0	0	4999700	0	0	0	0	2712000	2287700	0	0	1	1	1	1	1	1	1	792960	1.2611e-06	1	1	1	0	0	0	0	1	0	0	0	1
A0A1B0GTF4;Q56UN5	1;1	Mitogen-activated protein kinase kinase kinase 19	MAP3K19	tr|A0A1B0GTF4|A0A1B0GTF4_HUMAN Mitogen-activated protein kinase kinase kinase 19 (Fragment) OS=Homo sapiens OX=9606 GN=MAP3K19 PE=4 SV=1;sp|Q56UN5|M3K19_HUMAN Mitogen-activated protein kinase kinase kinase 19 OS=Homo sapiens OX=9606 GN=MAP3K19 PE=2 SV=1	2	1	1	1	1	1	0	1	1	0	0	1	1	1	0	1	1	0	0	1.4	1.4	1.4	103.56	910	910;1328	1	5	0	1.2756	By MS/MS	By matching	By MS/MS		By matching	By matching			1.4	1.4	1.4	0	1.4	1.4	0	0	1897800	0	264070	1053200	0	274130	306360	0	0	1	1	1	1	1	1	1	597160	1.67459e-06	1	1	1	1	0	1	0	0	0	0	0	2
B4DNK4;P14618	1;1	Pyruvate kinase;Pyruvate kinase PKM	PKM	tr|B4DNK4|B4DNK4_HUMAN Pyruvate kinase OS=Homo sapiens OX=9606 GN=PKM PE=1 SV=1;sp|P14618|KPYM_HUMAN Pyruvate kinase PKM OS=Homo sapiens OX=9606 GN=PKM PE=1 SV=4	2	1	1	0	1	0	0	0	1	0	0	0	1	0	0	0	1	0	0	4.8	4.8	4.8	49.897	457	457;531	1	2	0	1.2712		By MS/MS				By matching			0	4.8	0	0	0	4.8	0	0	1127200	0	855480	0	0	0	271720	0	0	1	1	1	1	1	1	1	529630	1.88811e-06	1	1	1	0	0	0	0	0	0	0	0	0
P16403;P16402	3;0	Histone H1.2	HIST1H1C	sp|P16403|H12_HUMAN Histone H1.2 OS=Homo sapiens OX=9606 GN=H1-2 PE=1 SV=2	2	4	3	4	2	0	2	3	2	2	2	3	2	0	2	3	2	2	2	15.5	15.5	9.9	21.364	213	213;221	1	116	0	323.31	By MS/MS	By MS/MS		By MS/MS	By MS/MS	By MS/MS	By MS/MS	By MS/MS	15.5	9.4	0	9.4	9.9	9.4	9.4	9.4	189810000	27657000	22683000	0	1937800	34796000	39564000	23282000	39890000	11287000	7643800	1.47662	1	4220700	2.36928e-07	9797700	15759000	0.621721	3893700	24209000	0.160837	16	11	0	1	12	18	4	16	78
P13489;E9PMJ3;E9PLZ3;E9PIM9;E9PMA9;E9PMN0;E9PIK5;E9PR82;E9PMI1;H0YCR7	6;5;5;5;4;4;4;2;2;1	Ribonuclease inhibitor	RNH1	sp|P13489|RINI_HUMAN Ribonuclease inhibitor OS=Homo sapiens OX=9606 GN=RNH1 PE=1 SV=2;tr|E9PMJ3|E9PMJ3_HUMAN Ribonuclease inhibitor (Fragment) OS=Homo sapiens OX=9606 GN=RNH1 PE=1 SV=1;tr|E9PLZ3|E9PLZ3_HUMAN Ribonuclease inhibitor (Fragment) OS=Homo sapien	10	6	6	6	4	1	2	2	2	4	1	6	4	1	2	2	2	4	1	16.9	16.9	16.9	49.973	461	461;189;194;199;77;168;181;35;40;285	1	86	0	323.31	By MS/MS	By MS/MS	By matching	By MS/MS	By matching	By matching	By MS/MS	By matching	16.9	11.7	3.3	5.4	5.4	7.2	11.7	3.3	57936000	23427000	19825000	128490	2891200	625900	1144200	8648400	1245500	9117000	7240800	1.25912	1	3724600	2.68485e-07	1234800	1317500	0.93723	1894300	1	1894300	30	20	0	4	0	0	2	0	56
I3L3H2;P38919	2;2	Eukaryotic initiation factor 4A-III;Eukaryotic initiation factor 4A-III, N-terminally processed	EIF4A3	tr|I3L3H2|I3L3H2_HUMAN RNA helicase OS=Homo sapiens OX=9606 GN=EIF4A3 PE=1 SV=2;sp|P38919|IF4A3_HUMAN Eukaryotic initiation factor 4A-III OS=Homo sapiens OX=9606 GN=EIF4A3 PE=1 SV=4	2	2	2	1	2	0	1	2	2	2	1	1	2	0	1	2	2	2	1	7.4	7.4	7.4	44.511	390	390;411	1	31	0	59.415	By MS/MS	By MS/MS		By MS/MS	By MS/MS	By MS/MS	By matching	By MS/MS	4.1	7.4	0	4.1	7.4	7.4	7.4	3.3	37312000	6211100	4765600	0	7652800	8452900	6383700	2179900	1665900	1	1877800	5.32538e-07	1	1	1	3845500	3991300	0.963471	1194600	1	1194600	1	4	0	1	5	6	0	3	20
G3V555;G3V575;G3V576;G3V4W0;B4DY08;B2R5W2;G3V4C1;G3V2Q1;P07910;G3V5X6;G3V3K6;G3V251;B4DSU6;G3V5V7;G3V2D6	2;2;2;2;2;2;2;2;2;1;1;1;1;1;1	Heterogeneous nuclear ribonucleoproteins C1/C2	HNRNPC	tr|G3V555|G3V555_HUMAN Heterogeneous nuclear ribonucleoproteins C1/C2 (Fragment) OS=Homo sapiens OX=9606 GN=HNRNPC PE=1 SV=1;tr|G3V575|G3V575_HUMAN Heterogeneous nuclear ribonucleoproteins C1/C2 (Fragment) OS=Homo sapiens OX=9606 GN=HNRNPC PE=1 SV=1;tr|G3V	15	2	2	2	2	0	1	2	2	1	1	2	2	0	1	2	2	1	1	14.3	14.3	14.3	19.178	175	175;187;231;262;288;290;292;305;306;117;121;126;147;180;214	1	44	0	323.31	By MS/MS	By MS/MS		By matching	By MS/MS	By MS/MS	By MS/MS	By matching	14.3	14.3	0	5.1	14.3	14.3	9.1	5.1	57328000	23274000	7718700	0	272290	12315000	5820800	7816200	110550	8013900	4331000	1.85036	1	1	1	7518500	7634000	0.98487	1	1	1	25	5	0	0	10	4	2	0	46
Q92522	1	Histone H1x	H1FX	sp|Q92522|H1X_HUMAN Histone H1.10 OS=Homo sapiens OX=9606 GN=H1-10 PE=1 SV=1	1	1	1	1	1	0	0	1	1	1	0	1	1	0	0	1	1	1	0	8.5	8.5	8.5	22.487	213	213	1	14	0	13.891	By MS/MS	By MS/MS			By MS/MS	By MS/MS	By MS/MS		8.5	8.5	0	0	8.5	8.5	8.5	0	74012000	8552600	35125000	0	0	2293200	3496600	24544000	0	1	16177000	6.18162e-08	1	1	1	1	1	1	1	1	1	1	1	0	0	1	2	2	0	7
A0A669KBI7;Q9UMN6	1;1	Histone-lysine N-methyltransferase 2B	KMT2B	tr|A0A669KBI7|A0A669KBI7_HUMAN [Histone H3]-lysine(4) N-trimethyltransferase OS=Homo sapiens OX=9606 GN=KMT2B PE=1 SV=1;sp|Q9UMN6|KMT2B_HUMAN Histone-lysine N-methyltransferase 2B OS=Homo sapiens OX=9606 GN=KMT2B PE=1 SV=1	2	1	1	1	1	0	0	1	1	0	1	1	1	0	0	1	1	0	1	0.3	0.3	0.3	291.11	2693	2693;2715	1	5	0	0.87558	By matching	By MS/MS			By MS/MS	By MS/MS		By MS/MS	0.3	0.3	0	0	0.3	0.3	0	0.3	8810000	4600700	4209300	0	0	0	0	0	0	1	1870600	5.34588e-07	1	1	1	1	1	1	1	1	1	0	1	0	0	1	1	0	1	4
C9J9K3;A0A0C4DG17;P08865;F8WD59	2;2;2;1	40S ribosomal protein SA	RPSA	tr|C9J9K3|C9J9K3_HUMAN 40S ribosomal protein SA (Fragment) OS=Homo sapiens OX=9606 GN=RPSA PE=1 SV=8;tr|A0A0C4DG17|A0A0C4DG17_HUMAN 40S ribosomal protein SA OS=Homo sapiens OX=9606 GN=RPSA PE=1 SV=1;sp|P08865|RSSA_HUMAN 40S ribosomal protein SA OS=Homo sap	4	2	2	0	2	0	0	0	0	0	0	0	2	0	0	0	0	0	0	16.3	16.3	16.3	29.404	263	263;300;295;116	1	2	0	4.7708		By MS/MS							0	16.3	0	0	0	0	0	0	1888100	0	1888100	0	0	0	0	0	0	1	1847100	5.41389e-07	1	1	1	1	1	1	1	1	1	0	2	0	0	0	0	0	0	2
E7EX70;Q9GZS1	1;1	DNA-directed RNA polymerase I subunit RPA49	POLR1E	tr|E7EX70|E7EX70_HUMAN DNA-directed RNA polymerase I subunit RPA49 OS=Homo sapiens OX=9606 GN=POLR1E PE=1 SV=2;sp|Q9GZS1|RPA49_HUMAN DNA-directed RNA polymerase I subunit RPA49 OS=Homo sapiens OX=9606 GN=POLR1E PE=1 SV=3	2	1	1	0	1	0	1	0	1	1	0	0	1	0	1	0	1	1	0	6.4	6.4	6.4	15.862	141	141;419	1	5	0	1.0023		By MS/MS		By MS/MS		By matching	By matching		0	6.4	0	6.4	0	6.4	6.4	0	2932100	0	2150400	0	382000	0	199350	200430	0	1	1096600	9.1191e-07	1	1	1	1	1	1	1	1	1	0	1	0	1	0	0	0	0	2
Q5JR95;P62241	2;2	40S ribosomal protein S8	RPS8	tr|Q5JR95|Q5JR95_HUMAN 40S ribosomal protein S8 OS=Homo sapiens OX=9606 GN=RPS8 PE=1 SV=1;sp|P62241|RS8_HUMAN 40S ribosomal protein S8 OS=Homo sapiens OX=9606 GN=RPS8 PE=1 SV=2	2	2	2	2	2	0	0	1	1	1	1	2	2	0	0	1	1	1	1	13.8	13.8	13.8	21.879	188	188;208	1	14	0	4.0045	By MS/MS	By MS/MS			By matching	By matching	By matching	By matching	13.8	13.8	0	0	5.9	5.9	5.9	5.9	4251800	1931400	1034900	0	0	477130	223680	365630	219090	1	1012500	9.87654e-07	1	1	1	1	1	1	1	1	1	8	0	0	0	0	0	0	0	8
P61978;Q5T6W2;S4R359	3;2;1	Heterogeneous nuclear ribonucleoprotein K	HNRNPK	sp|P61978|HNRPK_HUMAN Heterogeneous nuclear ribonucleoprotein K OS=Homo sapiens OX=9606 GN=HNRNPK PE=1 SV=1;tr|Q5T6W2|Q5T6W2_HUMAN Heterogeneous nuclear ribonucleoprotein K (Fragment) OS=Homo sapiens OX=9606 GN=HNRNPK PE=1 SV=1	3	3	3	3	2	0	1	1	0	2	0	3	2	0	1	1	0	2	0	11.4	11.4	11.4	50.976	463	463;379;100	1	18	0	121.69	By MS/MS	By matching		By MS/MS	By matching		By MS/MS		11.4	6.5	0	2.4	2.4	0	6.5	0	9699900	5287700	640200	0	1113100	171070	0	2487800	0	1	626310	1.59665e-06	1	1	1	1	1	1	1	1	1	12	0	0	1	0	0	2	0	15
X1WI28;P27635;B8A6G2;F8W7C6;A0A087WV22;A6QRI9	2;2;1;1;1;1	60S ribosomal protein L10	RPL10	tr|X1WI28|X1WI28_HUMAN 60S ribosomal protein L10 (Fragment) OS=Homo sapiens OX=9606 GN=RPL10 PE=1 SV=7;sp|P27635|RL10_HUMAN 60S ribosomal protein L10 OS=Homo sapiens OX=9606 GN=RPL10 PE=1 SV=4;tr|B8A6G2|B8A6G2_HUMAN 60S ribosomal protein L10 (Fragment) OS=	6	2	2	0	2	0	0	1	0	0	0	0	2	0	0	1	0	0	0	18	18	18	22.975	200	200;214;108;163;178;181	1	3	0	2.1623		By MS/MS			By MS/MS				0	18	0	0	4.5	0	0	0	492750	0	492750	0	0	0	0	0	0	1	482060	2.07443e-06	1	1	1	1	1	1	1	1	1	0	2	0	0	1	0	0	0	3
A0A0A0MRQ5;A0A0A0MSI0;P32119;Q06830	1;1;1;1	Peroxiredoxin-2;Peroxiredoxin-1	PRDX1;PRDX2	tr|A0A0A0MRQ5|A0A0A0MRQ5_HUMAN Peroxiredoxin-1 OS=Homo sapiens OX=9606 GN=PRDX1 PE=1 SV=1;tr|A0A0A0MSI0|A0A0A0MSI0_HUMAN Peroxiredoxin-1 (Fragment) OS=Homo sapiens OX=9606 GN=PRDX1 PE=1 SV=1;sp|P32119|PRDX2_HUMAN Peroxiredoxin-2 OS=Homo sapiens OX=9606 GN=	4	1	1	1	0	0	0	0	0	0	0	1	0	0	0	0	0	0	0	11.3	11.3	11.3	10.676	97	97;171;198;199	1	1	0.0059524	0.43606	By MS/MS								11.3	0	0	0	0	0	0	0	0	0	0	0	0	0	0	0	0	1	1	1	1	1	1	1	1	1	1	1	1	1	0	0	0	0	0	0	0	1
E9PCS6;C9J296;E7EPA6;G3XAI2;P07942	1;1;1;1;1	Laminin subunit beta-1	LAMB1	tr|E9PCS6|E9PCS6_HUMAN Laminin subunit beta-1 (Fragment) OS=Homo sapiens OX=9606 GN=LAMB1 PE=1 SV=1;tr|C9J296|C9J296_HUMAN Laminin subunit beta-1 (Fragment) OS=Homo sapiens OX=9606 GN=LAMB1 PE=1 SV=1;tr|E7EPA6|E7EPA6_HUMAN Laminin subunit beta-1 OS=Homo sa	5	1	1	1	0	0	0	0	0	1	0	1	0	0	0	0	0	1	0	12.1	12.1	12.1	10.082	91	91;183;850;1810;1786	1	5	0	1.135	By MS/MS						By MS/MS		12.1	0	0	0	0	0	12.1	0	0	0	0	0	0	0	0	0	0	1	1	1	1	1	1	1	1	1	1	1	1	2	0	0	0	0	0	3	0	5
C9J4S4;C9J4V0;C9J8S3;P51149	1;1;1;1	Ras-related protein Rab-7a	RAB7A	tr|C9J4S4|C9J4S4_HUMAN Ras-related protein Rab-7a OS=Homo sapiens OX=9606 GN=RAB7A PE=1 SV=1;tr|C9J4V0|C9J4V0_HUMAN Ras-related protein Rab-7a OS=Homo sapiens OX=9606 GN=RAB7A PE=1 SV=1;tr|C9J8S3|C9J8S3_HUMAN Ras-related protein Rab-7a OS=Homo sapiens OX=9	4	1	1	0	1	0	0	0	0	0	0	0	1	0	0	0	0	0	0	14.3	14.3	14.3	10.961	98	98;134;160;207	1	1	0	2.3962		By MS/MS							0	14.3	0	0	0	0	0	0	0	0	0	0	0	0	0	0	0	1	1	1	1	1	1	1	1	1	1	1	1	0	1	0	0	0	0	0	0	1
H3BP36;H3BP50;J3QRH0;H3BSL8;H3BTB3;I3L0H8;Q9NUU7	1;1;1;1;1;1;1	ATP-dependent RNA helicase DDX19A	DDX19A	tr|H3BP36|H3BP36_HUMAN ATP-dependent RNA helicase DDX19A OS=Homo sapiens OX=9606 GN=DDX19A PE=1 SV=2;tr|H3BP50|H3BP50_HUMAN ATP-dependent RNA helicase DDX19A OS=Homo sapiens OX=9606 GN=DDX19A PE=1 SV=1;tr|J3QRH0|J3QRH0_HUMAN ATP-dependent RNA helicase DDX1	7	1	1	0	0	0	1	0	0	0	0	0	0	0	1	0	0	0	0	36.2	36.2	36.2	5.2851	47	47;51;64;78;129;447;478	1	1	0	2.2837				By MS/MS					0	0	0	36.2	0	0	0	0	0	0	0	0	0	0	0	0	0	1	1	1	1	1	1	1	1	1	1	1	1	0	0	0	1	0	0	0	0	1
H7BZG1;P06756	1;1	Integrin alpha-V;Integrin alpha-V heavy chain;Integrin alpha-V light chain	ITGAV	tr|H7BZG1|H7BZG1_HUMAN Integrin alpha-V (Fragment) OS=Homo sapiens OX=9606 GN=ITGAV PE=1 SV=1;sp|P06756|ITAV_HUMAN Integrin alpha-V OS=Homo sapiens OX=9606 GN=ITGAV PE=1 SV=2	2	1	1	1	0	0	0	0	0	0	0	1	0	0	0	0	0	0	0	16.9	16.9	16.9	15.258	136	136;1048	1	1	0.0057803	0.27453	By MS/MS								16.9	0	0	0	0	0	0	0	0	0	0	0	0	0	0	0	0	1	1	1	1	1	1	1	1	1	1	1	1	1	0	0	0	0	0	0	0	1
J3KP30;Q5QJE6	1;1	Deoxynucleotidyltransferase terminal-interacting protein 2	DNTTIP2	tr|J3KP30|J3KP30_HUMAN Deoxynucleotidyltransferase terminal-interacting protein 2 OS=Homo sapiens OX=9606 GN=DNTTIP2 PE=1 SV=1;sp|Q5QJE6|TDIF2_HUMAN Deoxynucleotidyltransferase terminal-interacting protein 2 OS=Homo sapiens OX=9606 GN=DNTTIP2 PE=1 SV=2	2	1	1	0	0	0	1	0	0	0	0	0	0	0	1	0	0	0	0	1.2	1.2	1.2	66.174	601	601;756	1	1	0	0.50371				By MS/MS					0	0	0	1.2	0	0	0	0	0	0	0	0	0	0	0	0	0	1	1	1	1	1	1	1	1	1	1	1	1	0	0	0	1	0	0	0	0	1
K7ES42;Q15424	1;1	Scaffold attachment factor B1	SAFB	tr|K7ES42|K7ES42_HUMAN Scaffold attachment factor B1 OS=Homo sapiens OX=9606 GN=SAFB PE=1 SV=1;sp|Q15424|SAFB1_HUMAN Scaffold attachment factor B1 OS=Homo sapiens OX=9606 GN=SAFB PE=1 SV=4	2	1	1	1	0	0	0	0	0	0	0	1	0	0	0	0	0	0	0	26.4	26.4	26.4	11.594	106	106;915	1	1	0	48.314	By MS/MS								26.4	0	0	0	0	0	0	0	0	0	0	0	0	0	0	0	0	1	1	1	1	1	1	1	1	1	1	1	1	1	0	0	0	0	0	0	0	1
O75452	1	Retinol dehydrogenase 16	RDH16	sp|O75452|RDH16_HUMAN Retinol dehydrogenase 16 OS=Homo sapiens OX=9606 GN=RDH16 PE=1 SV=2	1	1	1	0	0	1	0	0	0	0	0	0	0	1	0	0	0	0	0	3.8	3.8	3.8	35.673	317	317	1	1	0	0.65669			By MS/MS						0	0	3.8	0	0	0	0	0	0	0	0	0	0	0	0	0	0	1	1	1	1	1	1	1	1	1	1	1	1	0	0	1	0	0	0	0	0	1
Q3BDU5;Q5TCI8;P02545	1;1;1	Prelamin-A/C;Lamin-A/C	LMNA	tr|Q3BDU5|Q3BDU5_HUMAN Prelamin-A/C OS=Homo sapiens OX=9606 GN=LMNA PE=1 SV=1;tr|Q5TCI8|Q5TCI8_HUMAN Prelamin-A/C OS=Homo sapiens OX=9606 GN=LMNA PE=1 SV=1;sp|P02545|LMNA_HUMAN Prelamin-A/C OS=Homo sapiens OX=9606 GN=LMNA PE=1 SV=1	3	1	1	0	0	0	1	0	0	0	0	0	0	0	1	0	0	0	0	2.9	2.9	2.9	55.637	487	487;491;664	1	1	0.0056497	0.21938				By MS/MS					0	0	0	2.9	0	0	0	0	0	0	0	0	0	0	0	0	0	1	1	1	1	1	1	1	1	1	1	1	1	0	0	0	1	0	0	0	0	1
P15924	3	Desmoplakin	DSP	sp|P15924|DESP_HUMAN Desmoplakin OS=Homo sapiens OX=9606 GN=DSP PE=1 SV=3	1	3	3	2	0	0	1	1	0	0	0	2	0	0	1	1	0	0	0	1.8	1.8	1.8	331.77	2871	2871	1	4	0	323.31	By MS/MS			By MS/MS	By MS/MS				1	0	0	0.3	0.8	0	0	0	0	0	0	0	0	0	0	0	0	1	1	1	1	1	1	1	1	1	1	1	1	2	0	0	1	1	0	0	0	4
P26373;J3QSB4	2;1	60S ribosomal protein L13	RPL13	sp|P26373|RL13_HUMAN 60S ribosomal protein L13 OS=Homo sapiens OX=9606 GN=RPL13 PE=1 SV=4;tr|J3QSB4|J3QSB4_HUMAN 60S ribosomal protein L13 (Fragment) OS=Homo sapiens OX=9606 GN=RPL13 PE=1 SV=1	2	2	2	2	1	0	0	1	0	1	0	2	1	0	0	1	0	1	0	10.4	10.4	10.4	24.261	211	211;126	1	10	0	1.8897	By MS/MS	By MS/MS			By MS/MS		By MS/MS		10.4	4.3	0	0	4.3	0	4.3	0	0	0	0	0	0	0	0	0	0	1	1	1	1	1	1	1	1	1	1	1	1	5	2	0	0	2	0	1	0	10
P42766	1	60S ribosomal protein L35	RPL35	sp|P42766|RL35_HUMAN 60S ribosomal protein L35 OS=Homo sapiens OX=9606 GN=RPL35 PE=1 SV=2	1	1	1	0	0	0	0	0	0	1	0	0	0	0	0	0	0	1	0	7.3	7.3	7.3	14.551	123	123	1	2	0	2.1931							By MS/MS		0	0	0	0	0	0	7.3	0	0	0	0	0	0	0	0	0	0	1	1	1	1	1	1	1	1	1	1	1	1	0	0	0	0	0	0	2	0	2
Q86VZ2;P61964	1;1	WD repeat-containing protein 5B;WD repeat-containing protein 5	WDR5B;WDR5	sp|Q86VZ2|WDR5B_HUMAN WD repeat-containing protein 5B OS=Homo sapiens OX=9606 GN=WDR5B PE=2 SV=1;sp|P61964|WDR5_HUMAN WD repeat-containing protein 5 OS=Homo sapiens OX=9606 GN=WDR5 PE=1 SV=1	2	1	1	0	0	0	0	0	0	1	0	0	0	0	0	0	0	1	0	3.6	3.6	3.6	36.338	330	330;334	1	1	0.0058824	0.36281							By MS/MS		0	0	0	0	0	0	3.6	0	0	0	0	0	0	0	0	0	0	1	1	1	1	1	1	1	1	1	1	1	1	0	0	0	0	0	0	1	0	1
Q6ZSM3	1	Monocarboxylate transporter 12	SLC16A12	sp|Q6ZSM3|MOT12_HUMAN Monocarboxylate transporter 12 OS=Homo sapiens OX=9606 GN=SLC16A12 PE=1 SV=3	1	1	1	0	0	0	0	0	0	1	0	0	0	0	0	0	0	1	0	1.4	1.4	1.4	56.497	516	516	1	1	0.0055249	0.17599							By MS/MS		0	0	0	0	0	0	1.4	0	0	0	0	0	0	0	0	0	0	1	1	1	1	1	1	1	1	1	1	1	1	0	0	0	0	0	0	1	0	1
Q9H9Y2	1	Ribosome production factor 1	RPF1	sp|Q9H9Y2|RPF1_HUMAN Ribosome production factor 1 OS=Homo sapiens OX=9606 GN=RPF1 PE=1 SV=2	1	1	1	0	1	0	0	0	0	0	0	0	1	0	0	0	0	0	0	3.7	3.7	3.7	40.11	349	349	1	1	0.0055866	0.19045		By MS/MS							0	3.7	0	0	0	0	0	0	0	0	0	0	0	0	0	0	0	1	1	1	1	1	1	1	1	1	1	1	1	0	1	0	0	0	0	0	0	1
A0A0A0MRS1;A0A0A0MR11;Q06730	1;1;1	Zinc finger protein 33A	ZNF33A	tr|A0A0A0MRS1|A0A0A0MRS1_HUMAN Zinc finger protein 33A OS=Homo sapiens OX=9606 GN=ZNF33A PE=1 SV=1;tr|A0A0A0MR11|A0A0A0MR11_HUMAN Zinc finger protein 33A OS=Homo sapiens OX=9606 GN=ZNF33A PE=1 SV=1;sp|Q06730|ZN33A_HUMAN Zinc finger protein 33A OS=Homo sapi	3	1	1	0	0	1	1	0	0	0	0	0	0	1	1	0	0	0	0	2.9	2.9	2.9	81.158	699	699;829;810	1	2	0	0.97914			By MS/MS	By matching					0	0	2.9	2.9	0	0	0	0	51161000	0	0	24483000	26678000	0	0	0	0	1	1	1	1	3827300	2.61281e-07	1	1	1	1	1	1	0	0	1	0	0	0	0	0	1
F8WAJ0	1	RNA helicase	DDX31	tr|F8WAJ0|F8WAJ0_HUMAN RNA helicase OS=Homo sapiens OX=9606 GN=DDX31 PE=1 SV=2	1	1	1	1	0	0	1	0	0	0	0	1	0	0	1	0	0	0	0	1.6	1.6	1.6	83.515	746	746	1	2	0	323.31	By MS/MS			By MS/MS					1.6	0	0	1.6	0	0	0	0	5626400	5250900	0	0	375520	0	0	0	0	1	1	1	1	628220	1.5918e-06	1	1	1	1	1	1	1	0	0	1	0	0	0	0	2
P08238;Q58FF7;Q58FG0;Q58FF6;P07900	3;2;1;1;1	Heat shock protein HSP 90-beta;Putative heat shock protein HSP 90-beta-3	HSP90AB1;HSP90AB3P	sp|P08238|HS90B_HUMAN Heat shock protein HSP 90-beta OS=Homo sapiens OX=9606 GN=HSP90AB1 PE=1 SV=4;sp|Q58FF7|H90B3_HUMAN Putative heat shock protein HSP 90-beta-3 OS=Homo sapiens OX=9606 GN=HSP90AB3P PE=5 SV=1	5	3	3	0	1	1	3	1	0	0	0	0	1	1	3	1	0	0	0	5.1	5.1	5.1	83.263	724	724;597;334;505;732	1	6	0	42.887		By matching	By matching	By MS/MS	By matching				0	1.4	2.1	5.1	1.4	0	0	0	3506200	0	149050	125200	3092400	139590	0	0	0	1	1	1	1	5173300	1.933e-07	1	1	1	1	1	1	0	0	0	3	0	0	0	0	3
A0A087WWY3;Q60FE5;P21333	5;5;5	Filamin-A	FLNA	tr|A0A087WWY3|A0A087WWY3_HUMAN Filamin-A OS=Homo sapiens OX=9606 GN=FLNA PE=1 SV=1;tr|Q60FE5|Q60FE5_HUMAN Filamin-A OS=Homo sapiens OX=9606 GN=FLNA PE=1 SV=1;sp|P21333|FLNA_HUMAN Filamin-A OS=Homo sapiens OX=9606 GN=FLNA PE=1 SV=4	3	5	5	0	1	0	4	0	0	0	0	0	1	0	4	0	0	0	0	2.9	2.9	2.9	245.85	2315	2315;2620;2647	1	7	0	6.8447		By MS/MS		By MS/MS					0	0.6	0	2.2	0	0	0	0	2961500	0	0	0	2961500	0	0	0	0	1	1	1	1	4954400	2.01841e-07	1	1	1	1	1	1	0	1	0	6	0	0	0	0	7
Q08945	1	FACT complex subunit SSRP1	SSRP1	sp|Q08945|SSRP1_HUMAN FACT complex subunit SSRP1 OS=Homo sapiens OX=9606 GN=SSRP1 PE=1 SV=1	1	1	1	1	1	1	1	0	0	0	0	1	1	1	1	0	0	0	0	2	2	2	81.074	709	709	1	4	0	223.15	By MS/MS	By MS/MS	By MS/MS	By MS/MS					2	2	2	2	0	0	0	0	2632500	1629800	0	0	1002600	0	0	0	0	1	1	1	1	1677400	5.96161e-07	1	1	1	1	1	1	2	1	1	1	0	0	0	0	5
O43818	1	U3 small nucleolar RNA-interacting protein 2	RRP9	sp|O43818|U3IP2_HUMAN U3 small nucleolar RNA-interacting protein 2 OS=Homo sapiens OX=9606 GN=RRP9 PE=1 SV=1	1	1	1	0	0	0	1	0	0	0	0	0	0	0	1	0	0	0	0	2.1	2.1	2.1	51.84	475	475	1	2	0	3.5099				By MS/MS					0	0	0	2.1	0	0	0	0	971640	0	0	0	971640	0	0	0	0	1	1	1	1	835880	1.19634e-06	1	1	1	1	1	1	0	0	0	2	0	0	0	0	2
Q13263	1	Transcription intermediary factor 1-beta	TRIM28	sp|Q13263|TIF1B_HUMAN Transcription intermediary factor 1-beta OS=Homo sapiens OX=9606 GN=TRIM28 PE=1 SV=5	1	1	1	0	0	0	1	0	0	0	0	0	0	0	1	0	0	0	0	3.7	3.7	3.7	88.549	835	835	1	1	0	6.0332				By MS/MS					0	0	0	3.7	0	0	0	0	755710	0	0	0	755710	0	0	0	0	1	1	1	1	1264300	7.90952e-07	1	1	1	1	1	1	0	0	0	1	0	0	0	0	1
P11021	1	78 kDa glucose-regulated protein	HSPA5	sp|P11021|BIP_HUMAN Endoplasmic reticulum chaperone BiP OS=Homo sapiens OX=9606 GN=HSPA5 PE=1 SV=2	1	1	1	0	0	0	0	0	0	1	0	0	0	0	0	0	0	1	0	2.8	2.8	2.8	72.332	654	654	1	1	0.0054945	0.16135							By MS/MS		0	0	0	0	0	0	2.8	0	341140	0	0	0	0	0	0	341140	0	1	1	1	1	1	1	1	1	1	311970	1	311970	0	0	0	0	0	0	0	0	0
A0A0C4DH79;A0A087WWP8;Q5VWQ0	1;1;1	Round spermatid basic protein 1	RSBN1	tr|A0A0C4DH79|A0A0C4DH79_HUMAN Lysine-specific demethylase 9 OS=Homo sapiens OX=9606 GN=RSBN1 PE=1 SV=1;tr|A0A087WWP8|A0A087WWP8_HUMAN Lysine-specific demethylase 9 OS=Homo sapiens OX=9606 GN=RSBN1 PE=1 SV=1;sp|Q5VWQ0|RSBN1_HUMAN Lysine-specific demethylas	3	1	1	1	1	0	0	1	0	1	0	1	1	0	0	1	0	1	0	2.9	2.9	2.9	45.705	411	411;754;802	1	18	0	0.87979	By MS/MS	By MS/MS			By matching		By MS/MS		2.9	2.9	0	0	2.9	0	2.9	0	7011500	4007600	1187000	0	0	600000	0	1217000	0	1	1	1	1	1	1	1	1	1	450810	1	450810	0	0	0	0	0	0	0	0	0
Q96SI9;Q12906	1;1	Spermatid perinuclear RNA-binding protein;Interleukin enhancer-binding factor 3	STRBP;ILF3	sp|Q96SI9|STRBP_HUMAN Spermatid perinuclear RNA-binding protein OS=Homo sapiens OX=9606 GN=STRBP PE=1 SV=1;sp|Q12906|ILF3_HUMAN Interleukin enhancer-binding factor 3 OS=Homo sapiens OX=9606 GN=ILF3 PE=1 SV=3	2	1	1	0	0	0	0	0	0	1	0	0	0	0	0	0	0	1	0	2.5	2.5	2.5	73.652	672	672;894	1	1	0.005618	0.2095							By MS/MS		0	0	0	0	0	0	2.5	0	621180	0	0	0	0	0	0	621180	0	1	1	1	1	1	1	1	1	1	568060	1	568060	0	0	0	0	0	0	1	0	1
H7BXH8	1	Heterogeneous nuclear ribonucleoprotein L-like	HNRNPLL	tr|H7BXH8|H7BXH8_HUMAN Heterogeneous nuclear ribonucleoprotein L-like (Fragment) OS=Homo sapiens OX=9606 GN=HNRNPLL PE=1 SV=1	1	1	1	0	1	0	0	1	1	1	0	0	1	0	0	1	1	1	0	3.2	3.2	3.2	24.117	217	217	1	14	0	0.9543		By MS/MS			By matching	By matching	By MS/MS		0	3.2	0	0	3.2	3.2	3.2	0	4137200	0	1583600	0	0	558520	602320	1392800	0	1	1	1	1	1	1	1	1	1	693480	1	693480	0	4	0	0	0	0	4	0	8
Q8N3S3	1	Putative homeodomain transcription factor 2	PHTF2	sp|Q8N3S3|PHTF2_HUMAN Putative homeodomain transcription factor 2 OS=Homo sapiens OX=9606 GN=PHTF2 PE=2 SV=2	1	1	1	0	1	0	0	0	0	1	0	0	1	0	0	0	0	1	0	0.9	0.9	0.9	88.756	785	785	1	2	0	0.5631		By MS/MS					By matching		0	0.9	0	0	0	0	0.9	0	4496800	0	2807600	0	0	0	0	1689100	0	1	1	1	1	1	1	1	1	1	756320	1	756320	0	1	0	0	0	0	0	0	1
P17096	1	High mobility group protein HMG-I/HMG-Y	HMGA1	sp|P17096|HMGA1_HUMAN High mobility group protein HMG-I/HMG-Y OS=Homo sapiens OX=9606 GN=HMGA1 PE=1 SV=3	1	1	1	0	1	0	0	1	1	1	0	0	1	0	0	1	1	1	0	23.4	23.4	23.4	11.676	107	107	1	8	0	9.7554		By MS/MS			By MS/MS	By MS/MS	By MS/MS		0	23.4	0	0	23.4	23.4	23.4	0	7342200	0	2620300	0	0	1269500	1784800	1667500	0	1	1	1	1	1	1	1	1	1	1524900	1	1524900	0	1	0	0	1	1	1	0	4
C9JXB8;C9JNW5;P83731	2;2;2	60S ribosomal protein L24	RPL24	tr|C9JXB8|C9JXB8_HUMAN 60S ribosomal protein L24 OS=Homo sapiens OX=9606 GN=RPL24 PE=1 SV=1;tr|C9JNW5|C9JNW5_HUMAN 60S ribosomal protein L24 OS=Homo sapiens OX=9606 GN=RPL24 PE=1 SV=1;sp|P83731|RL24_HUMAN 60S ribosomal protein L24 OS=Homo sapiens OX=9606 G	3	2	2	1	2	0	0	1	1	1	0	1	2	0	0	1	1	1	0	17.4	17.4	17.4	14.369	121	121;150;157	1	38	0	323.31	By MS/MS	By MS/MS			By MS/MS	By MS/MS	By MS/MS		10.7	17.4	0	0	10.7	10.7	10.7	0	30469000	11697000	6201200	0	0	4099500	2349200	6122500	0	1	1	1	1	1	1	1	1	1	2168100	1	2168100	15	7	0	0	5	4	8	0	39
H0Y449;P67809	1;1	Nuclease-sensitive element-binding protein 1	YBX1	tr|H0Y449|H0Y449_HUMAN Y-box-binding protein 1 (Fragment) OS=Homo sapiens OX=9606 GN=YBX1 PE=1 SV=1;sp|P67809|YBOX1_HUMAN Y-box-binding protein 1 OS=Homo sapiens OX=9606 GN=YBX1 PE=1 SV=3	2	1	1	0	0	0	0	0	0	1	0	0	0	0	0	0	0	1	0	9.6	9.6	9.6	41.905	374	374;324	1	1	0	2.5082							By MS/MS		0	0	0	0	0	0	9.6	0	2979300	0	0	0	0	0	0	2979300	0	1	1	1	1	1	1	1	1	1	2724500	1	2724500	0	0	0	0	0	0	0	0	0
P26368;K7ENG2;K7ELP8	3;2;1	Splicing factor U2AF 65 kDa subunit	U2AF2	sp|P26368|U2AF2_HUMAN Splicing factor U2AF 65 kDa subunit OS=Homo sapiens OX=9606 GN=U2AF2 PE=1 SV=4;tr|K7ENG2|K7ENG2_HUMAN U2 snRNP auxiliary factor large subunit OS=Homo sapiens OX=9606 GN=U2AF2 PE=1 SV=1	3	3	3	1	2	0	0	0	0	1	0	1	2	0	0	0	0	1	0	16.4	16.4	16.4	53.5	475	475;307;86	1	5	0	48.478	By MS/MS	By MS/MS					By MS/MS		8	8.4	0	0	0	0	8	0	22455000	16528000	1270400	0	0	0	0	4656500	0	1	1	1	1	1	1	1	1	1	4258300	1	4258300	1	3	0	0	0	0	1	0	5
A0A1W2PP35;A0A1X7SBS1;A0A1W2PPS1;Q00839;A0A1W2PQD4;A0A1W2PQL0;A0A1W2PP34;A0A1W2PPL4;A0A1W2PPH7;Q5RI18;A0A1W2PP22;A0A1W2PRZ7;A0A1W2PQ74	3;3;3;3;2;2;2;2;2;2;1;1;1	Heterogeneous nuclear ribonucleoprotein U	HNRNPU	tr|A0A1W2PP35|A0A1W2PP35_HUMAN Heterogeneous nuclear ribonucleoprotein U (Fragment) OS=Homo sapiens OX=9606 GN=HNRNPU PE=1 SV=1;tr|A0A1X7SBS1|A0A1X7SBS1_HUMAN Heterogeneous nuclear ribonucleoprotein U OS=Homo sapiens OX=9606 GN=HNRNPU PE=1 SV=1;tr|A0A1W2PP	13	3	3	3	1	0	1	1	1	1	0	3	1	0	1	1	1	1	0	8.2	8.2	8.2	80.648	728	728;744;804;825;327;527;546;547;549;602;181;302;372	1	12	0	323.31	By MS/MS	By MS/MS		By MS/MS	By MS/MS	By MS/MS	By MS/MS		8.2	2.5	0	2.5	2.5	2.5	2.5	0	47269000	22197000	5873300	0	3273400	4444400	4699900	6780500	0	1	1	1	1	1	1	1	1	1	5545900	1	5545900	3	2	0	2	2	3	2	0	14
P06748;E5RI98	2;1	Nucleophosmin	NPM1	sp|P06748|NPM_HUMAN Nucleophosmin OS=Homo sapiens OX=9606 GN=NPM1 PE=1 SV=2;tr|E5RI98|E5RI98_HUMAN Nucleophosmin (Fragment) OS=Homo sapiens OX=9606 GN=NPM1 PE=1 SV=1	2	2	2	2	1	0	1	1	0	1	0	2	1	0	1	1	0	1	0	19	19	19	32.575	294	294;111	1	8	0	323.31	By MS/MS	By MS/MS		By MS/MS	By MS/MS		By matching		19	11.9	0	11.9	11.9	0	11.9	0	29660000	8216200	5977700	0	3679800	5055200	0	6730700	0	1	1	1	1	1	1	1	1	1	6155100	1	6155100	3	1	0	1	1	0	0	0	6
C9J0D1;A0A494C189;Q71UI9;P0C0S5;C9J386	2;2;2;2;1	Histone H2A;Histone H2A.V;Histone H2A.Z	H2AFV;H2AFZ	tr|C9J0D1|C9J0D1_HUMAN Histone H2A OS=Homo sapiens OX=9606 GN=H2AZ2 PE=1 SV=1;tr|A0A494C189|A0A494C189_HUMAN Histone H2A OS=Homo sapiens OX=9606 GN=H2AZ1 PE=1 SV=1;sp|Q71UI9|H2AV_HUMAN Histone H2A.V OS=Homo sapiens OX=9606 GN=H2AZ2 PE=1 SV=3;sp|P0C0S5|H2AZ	5	3	2	2	2	0	1	2	1	2	1	1	1	0	0	1	0	1	0	45.1	37.7	37.7	13.163	122	122;127;128;128;76	1	8	0	323.31	By MS/MS	By MS/MS		By matching	By MS/MS	By matching	By MS/MS	By matching	21.3	31.1	0	7.4	31.1	7.4	31.1	7.4	44595000	9036200	7735200	0	0	6863100	0	20961000	0	1	1	1	1	1	1	1	1	1	19168000	1	19168000	4	1	0	0	2	0	2	0	9
P55060	1	Exportin-2	CSE1L	sp|P55060|XPO2_HUMAN Exportin-2 OS=Homo sapiens OX=9606 GN=CSE1L PE=1 SV=3	1	1	1	1	1	0	0	1	1	1	0	1	1	0	0	1	1	1	0	0.8	0.8	0.8	110.42	971	971	1	17	0	15.8	By MS/MS	By MS/MS			By MS/MS	By MS/MS	By MS/MS		0.8	0.8	0	0	0.8	0.8	0.8	0	163970000	106690000	6071400	0	0	6938900	3915400	40361000	0	1	1	1	1	1	1	1	1	1	36439000	1	36439000	2	5	0	0	3	1	1	0	12
P06213	1	Insulin receptor;Insulin receptor subunit alpha;Insulin receptor subunit beta	INSR	sp|P06213|INSR_HUMAN Insulin receptor OS=Homo sapiens OX=9606 GN=INSR PE=1 SV=4	1	1	1	0	1	0	0	0	1	1	0	0	1	0	0	0	1	1	0	2.5	2.5	2.5	156.33	1382	1382	1	3	0.0057143	0.24836		By matching				By matching	By MS/MS		0	2.5	0	0	0	2.5	2.5	0	638260000	0	151560000	0	0	0	43614000	443090000	0	1	1	1	1	1	1	1	1	1	405200000	1	405200000	0	0	0	0	0	0	1	0	1
O60285	1	NUAK family SNF1-like kinase 1	NUAK1	sp|O60285|NUAK1_HUMAN NUAK family SNF1-like kinase 1 OS=Homo sapiens OX=9606 GN=NUAK1 PE=1 SV=1	1	1	1	1	1	0	1	1	1	1	1	1	1	0	1	1	1	1	1	3	3	3	74.304	661	661	1	64	0.005814	0.27986	By MS/MS	By MS/MS		By MS/MS	By MS/MS	By MS/MS	By MS/MS	By MS/MS	3	3	0	3	3	3	3	3	496160000	10440000	131420000	0	46823000	87721000	74438000	96686000	48633000	1	1	1	1	1	1	1	1	1	1	26914000	3.71554e-08	1	5	0	1	6	7	7	1	28
P60709;A0A2R8Y793;P68133;G5E9R0;A0A2R8YGF8;P63267;E7EVS6;P68032;P62736;Q6S8J3;A6NL76;C9JTX5;C9JUM1;C9JZR7;A0A2R8YEA7;A5A3E0;F6QUT6;A0A2R8YFE2;F8WCH0;C9JFL5;B8ZZJ2;F6UVQ4;Q9BYX7;P0CG38;F8WB63	1;1;0;1;1;0;1;0;0;0;0;1;1;1;0;0;0;0;0;0;0;0;0;0;0	Actin, cytoplasmic 1;Actin, cytoplasmic 1, N-terminally processed	ACTB	sp|P60709|ACTB_HUMAN Actin, cytoplasmic 1 OS=Homo sapiens OX=9606 GN=ACTB PE=1 SV=1;tr|A0A2R8Y793|A0A2R8Y793_HUMAN Actin, cytoplasmic 1 (Fragment) OS=Homo sapiens OX=9606 GN=ACTB PE=1 SV=1	25	8	1	7	5	2	2	5	4	5	3	1	1	1	1	1	1	1	1	39.2	4.5	4.5	41.736	375	375;309;377;125;165;376;163;377;377;1075;254;80;96;102;157;1075;151;79;52;144;119;151;375;1075;105	1	40	0	323.31	By MS/MS	By MS/MS	By MS/MS	By MS/MS	By MS/MS	By MS/MS	By MS/MS	By MS/MS	36.3	25.9	7.5	8.8	24.5	16.5	19.5	11.7	288980000	66898000	34981000	5476200	41650000	36753000	35398000	30187000	37642000	1	1	1	1	1	1	1	1	1	1	23915000	4.18148e-08	6	5	1	3	5	5	3	8	36
C9J935	1	HUMAN SET domain-containing protein 9	SETD9	tr|C9J935|C9J935_HUMAN SET domain-containing protein 9 (Fragment) OS=Homo sapiens OX=9606 GN=SETD9 PE=1 SV=1	1	1	1	1	1	0	1	1	1	1	1	1	1	0	1	1	1	1	1	18.4	18.4	18.4	5.5183	49	49	1	42	0	5.6648	By MS/MS	By MS/MS		By MS/MS	By MS/MS	By MS/MS	By MS/MS	By MS/MS	18.4	18.4	0	18.4	18.4	18.4	18.4	18.4	919270000	62800000	328890000	0	41257000	140120000	35900000	286070000	24241000	1	1	1	1	1	1	1	1	1	1	18480000	5.41126e-08	11	15	0	4	10	7	14	3	64
K7EMA7;H7BY10;K7EJV9;K7ERT8;A8MUS3;P62750	2;2;2;2;2;2	60S ribosomal protein L23a	RPL23A	tr|K7EMA7|K7EMA7_HUMAN 60S ribosomal protein L23a OS=Homo sapiens OX=9606 GN=RPL23A PE=1 SV=1;tr|H7BY10|H7BY10_HUMAN 60S ribosomal protein L23a (Fragment) OS=Homo sapiens OX=9606 GN=RPL23A PE=1 SV=1;tr|K7EJV9|K7EJV9_HUMAN 60S ribosomal protein L23a (Fragme	6	2	2	1	1	0	1	1	1	2	1	1	1	0	1	1	1	2	1	40	40	40	7.9232	70	70;158;170;175;194;156	1	86	0	323.31	By MS/MS	By MS/MS		By MS/MS	By MS/MS	By MS/MS	By MS/MS	By MS/MS	18.6	18.6	0	18.6	18.6	18.6	40	18.6	142760000	15842000	25291000	0	3008000	14130000	32167000	32394000	19927000	1	1	1	1	1	1	1	1	1	1	10942000	9.1391e-08	12	11	0	1	13	17	17	12	83
A0A3B3ITT5;P47914	1;1	60S ribosomal protein L29	RPL29	tr|A0A3B3ITT5|A0A3B3ITT5_HUMAN 60S ribosomal protein L29 OS=Homo sapiens OX=9606 GN=RPL29 PE=1 SV=1;sp|P47914|RL29_HUMAN 60S ribosomal protein L29 OS=Homo sapiens OX=9606 GN=RPL29 PE=1 SV=2	2	1	1	1	1	0	1	1	1	1	1	1	1	0	1	1	1	1	1	9	9	9	18.512	167	167;159	1	51	0	323.31	By MS/MS	By MS/MS		By MS/MS	By MS/MS	By MS/MS	By MS/MS	By MS/MS	9	9	0	9	9	9	9	9	94236000	14043000	12394000	0	715560	23203000	19898000	10173000	13809000	1	1	1	1	1	1	1	1	1	1	10250000	9.7561e-08	5	5	0	1	10	12	8	9	50
Q8NFY9	1	Kelch repeat and BTB domain-containing protein 8	KBTBD8	sp|Q8NFY9|KBTB8_HUMAN Kelch repeat and BTB domain-containing protein 8 OS=Homo sapiens OX=9606 GN=KBTBD8 PE=1 SV=2	1	1	1	1	0	0	1	0	1	1	1	1	0	0	1	0	1	1	1	2.2	2.2	2.2	68.822	601	601	1	6	0	31.794	By MS/MS			By matching		By MS/MS	By MS/MS	By MS/MS	2.2	0	0	2.2	0	2.2	2.2	2.2	76998000	28857000	0	0	220720	0	26154000	3652600	18114000	1	1	1	1	1	1	1	1	1	1	9933000	1.00675e-07	1	0	0	0	0	1	0	1	3
O00391	1	Sulfhydryl oxidase 1	QSOX1	sp|O00391|QSOX1_HUMAN Sulfhydryl oxidase 1 OS=Homo sapiens OX=9606 GN=QSOX1 PE=1 SV=3	1	1	1	1	1	0	0	1	1	0	1	1	1	0	0	1	1	0	1	2	2	2	82.577	747	747	1	5	0	0.54948	By MS/MS	By matching			By matching	By matching		By MS/MS	2	2	0	0	2	2	0	2	65342000	13911000	6690900	0	0	17784000	12832000	0	14124000	1	1	1	1	1	1	1	1	1	1	6466100	1.54653e-07	1	0	0	0	0	0	0	1	2
Q13115	1	Dual specificity protein phosphatase 4	DUSP4	sp|Q13115|DUS4_HUMAN Dual specificity protein phosphatase 4 OS=Homo sapiens OX=9606 GN=DUSP4 PE=1 SV=1	1	1	1	1	1	0	1	0	1	0	1	1	1	0	1	0	1	0	1	3.8	3.8	3.8	42.953	394	394	1	5	0	0.62388	By matching	By MS/MS		By matching		By matching		By matching	3.8	3.8	0	3.8	0	3.8	0	3.8	19007000	491490	9945800	0	265520	0	5953600	0	2350500	1	1	1	1	1	1	1	1	1	1	5650500	1.76975e-07	0	1	0	0	0	0	0	0	1
A0A0A0MS07;A0A4W9A917;A0A0A0MS08;A0A286YES1;P01857;P01860	1;1;1;1;1;1	Ig gamma-1 chain C region;Ig gamma-3 chain C region	IGHG1;IGHG3	tr|A0A0A0MS07|A0A0A0MS07_HUMAN Immunoglobulin heavy constant gamma 1 (Fragment) OS=Homo sapiens OX=9606 GN=IGHG1 PE=1 SV=1;tr|A0A4W9A917|A0A4W9A917_HUMAN Immunoglobulin heavy constant gamma 3 (Fragment) OS=Homo sapiens OX=9606 GN=IGHG3 PE=1 SV=1;tr|A0A0A0M	6	1	1	1	1	0	1	1	1	1	1	1	1	0	1	1	1	1	1	2.7	2.7	2.7	31.983	295	295;377;399;446;330;377	1	36	0	72.478	By MS/MS	By MS/MS		By MS/MS	By MS/MS	By MS/MS	By MS/MS	By MS/MS	2.7	2.7	0	2.7	2.7	2.7	2.7	2.7	49484000	5336200	182020	0	25512000	2295800	2588100	9332400	4237000	1	1	1	1	1	1	1	1	1	1	4996800	2.00128e-07	10	21	0	4	1	1	11	2	50
D3DUE4	1	Ankyrin repeat and SAM domain-containing protein 3	ANKS3	tr|D3DUE4|D3DUE4_HUMAN Ankyrin repeat and SAM domain-containing protein 3 OS=Homo sapiens OX=9606 GN=ANKS3 PE=1 SV=1	1	1	1	1	1	1	0	1	1	1	1	1	1	1	0	1	1	1	1	4.4	4.4	4.4	58.028	527	527	1	25	0	53.596	By MS/MS	By MS/MS	By matching		By MS/MS	By MS/MS	By MS/MS	By matching	4.4	4.4	4.4	0	4.4	4.4	4.4	4.4	186500000	22897000	37017000	1280100	0	61620000	14741000	46813000	2132200	1	1	1	1	1	1	1	1	1	1	3573200	2.79861e-07	5	3	0	0	3	2	4	0	17
Q96M42	1	Putative uncharacterized protein encoded by LINC00479	LINC00479	sp|Q96M42|CU129_HUMAN Putative uncharacterized protein encoded by LINC00479 OS=Homo sapiens OX=9606 GN=LINC00479 PE=5 SV=2	1	1	1	1	1	1	1	1	1	1	1	1	1	1	1	1	1	1	1	4.9	4.9	4.9	15.208	142	142	1	40	0	11.955	By MS/MS	By MS/MS	By MS/MS	By MS/MS	By MS/MS	By MS/MS	By MS/MS	By MS/MS	4.9	4.9	4.9	4.9	4.9	4.9	4.9	4.9	17401000	3418200	4233300	0	3276800	1312700	1351900	780740	3027200	1	1	1	1	1	1	1	1	1	1	3234300	3.09186e-07	5	7	2	2	8	4	3	3	34
B8ZZQ6;P06454	1;1	Prothymosin alpha;Prothymosin alpha, N-terminally processed;Thymosin alpha-1	PTMA	tr|B8ZZQ6|B8ZZQ6_HUMAN Prothymosin alpha OS=Homo sapiens OX=9606 GN=PTMA PE=1 SV=1;sp|P06454|PTMA_HUMAN Prothymosin alpha OS=Homo sapiens OX=9606 GN=PTMA PE=1 SV=2	2	1	1	1	1	0	0	1	1	1	1	1	1	0	0	1	1	1	1	13.1	13.1	13.1	11.758	107	107;111	1	21	0	23.67	By MS/MS	By matching			By MS/MS	By MS/MS	By MS/MS	By MS/MS	13.1	13.1	0	0	13.1	13.1	13.1	13.1	6664900	0	959350	0	0	1027100	955290	1672400	2050800	1	1	1	1	1	1	1	1	1	1	1856000	5.38793e-07	1	0	0	0	1	1	6	3	12
A9Z1X7;Q8IYB3	1;1	Serine/arginine repetitive matrix protein 1	SRRM1	tr|A9Z1X7|A9Z1X7_HUMAN Serine/arginine repetitive matrix protein 1 OS=Homo sapiens OX=9606 GN=SRRM1 PE=1 SV=1;sp|Q8IYB3|SRRM1_HUMAN Serine/arginine repetitive matrix protein 1 OS=Homo sapiens OX=9606 GN=SRRM1 PE=1 SV=2	2	1	1	0	0	0	0	1	1	0	1	0	0	0	0	1	1	0	1	3.7	3.7	3.7	103.39	913	913;904	1	4	0	323.31					By matching	By MS/MS		By MS/MS	0	0	0	0	3.7	3.7	0	3.7	11195000	0	0	0	0	3864900	6602200	0	727580	1	1	1	1	1	1	1	1	1	1	1749000	5.71755e-07	0	0	0	0	0	2	0	1	3
P05198	1	Eukaryotic translation initiation factor 2 subunit 1	EIF2S1	sp|P05198|IF2A_HUMAN Eukaryotic translation initiation factor 2 subunit 1 OS=Homo sapiens OX=9606 GN=EIF2S1 PE=1 SV=3	1	1	1	1	1	0	1	1	1	1	1	1	1	0	1	1	1	1	1	3.8	3.8	3.8	36.112	315	315	1	33	0	55.651	By MS/MS	By MS/MS		By MS/MS	By matching	By MS/MS	By MS/MS	By MS/MS	3.8	3.8	0	3.8	3.8	3.8	3.8	3.8	7677000	2781800	1258100	0	637180	661990	750340	0	1587500	1	1	1	1	1	1	1	1	1	1	1544500	6.47459e-07	6	5	0	1	0	4	2	5	23
A0A087WY61;Q14980;H0YFY6;F5H6Y5;F5H4J1	3;3;2;1;1	Nuclear mitotic apparatus protein 1	NUMA1	tr|A0A087WY61|A0A087WY61_HUMAN Nuclear mitotic apparatus protein 1 OS=Homo sapiens OX=9606 GN=NUMA1 PE=1 SV=1;sp|Q14980|NUMA1_HUMAN Nuclear mitotic apparatus protein 1 OS=Homo sapiens OX=9606 GN=NUMA1 PE=1 SV=2;tr|H0YFY6|H0YFY6_HUMAN Nuclear mitotic appara	5	3	3	3	1	0	0	1	1	1	1	3	1	0	0	1	1	1	1	3.3	3.3	3.3	236.16	2099	2099;2115;964;691;851	1	8	0	323.31	By MS/MS	By MS/MS			By MS/MS	By MS/MS	By MS/MS	By MS/MS	3.3	0.9	0	0	0.9	0.9	0.9	0.9	36345000	9343900	4091900	0	0	7938300	7376200	4315700	3279200	1	1	1	1	1	1	1	1	1	1	1501300	6.66089e-07	3	1	0	0	1	1	1	1	8
Q8IYT1	1	Protein FAM71A	FAM71A	sp|Q8IYT1|FA71A_HUMAN Protein FAM71A OS=Homo sapiens OX=9606 GN=FAM71A PE=1 SV=2	1	1	1	1	1	0	0	1	1	0	1	1	1	0	0	1	1	0	1	2.5	2.5	2.5	63.177	594	594	1	6	0	0.5829	By MS/MS	By MS/MS			By matching	By matching		By matching	2.5	2.5	0	0	2.5	2.5	0	2.5	6098100	190660	3444400	0	0	988030	870180	0	604830	1	1	1	1	1	1	1	1	1	1	1454000	6.87758e-07	1	0	0	0	0	0	0	0	1
H0Y3N9;Q9UPP1	1;1	Histone lysine demethylase PHF8	PHF8	tr|H0Y3N9|H0Y3N9_HUMAN Histone lysine demethylase PHF8 (Fragment) OS=Homo sapiens OX=9606 GN=PHF8 PE=1 SV=1;sp|Q9UPP1|PHF8_HUMAN Histone lysine demethylase PHF8 OS=Homo sapiens OX=9606 GN=PHF8 PE=1 SV=3	2	1	1	0	1	0	0	1	1	1	1	0	1	0	0	1	1	1	1	0.7	0.7	0.7	105.85	953	953;1060	1	9	0	0.59931		By matching			By MS/MS	By matching	By matching	By matching	0	0.7	0	0	0.7	0.7	0.7	0.7	3144700	0	386770	0	0	892040	505680	426720	933500	1	1	1	1	1	1	1	1	1	1	883580	1.13176e-06	0	0	0	0	1	0	0	0	1
P35568	1	Insulin receptor substrate 1	IRS1	sp|P35568|IRS1_HUMAN Insulin receptor substrate 1 OS=Homo sapiens OX=9606 GN=IRS1 PE=1 SV=1	1	1	1	1	1	1	0	1	1	1	1	1	1	1	0	1	1	1	1	1	1	1	131.59	1242	1242	1	50	0	0.64672	By MS/MS	By MS/MS	By MS/MS		By MS/MS	By matching	By MS/MS	By matching	1	1	1	0	1	1	1	1	26943000	2293500	9637600	0	0	4110600	4590700	5444100	866380	1	1	1	1	1	1	1	1	1	1	774120	1.29179e-06	5	10	1	0	3	0	3	0	22
E9PN25;E9PLF4;A0A0G2JIW1;Q53FA3;E9PPY6;E9PNE6;E9PKE3;E9PK54;E9PQK7;E9PQQ4;E9PI65;P48741;P54652;P0DMV8;P0DMV9;P34931;P17066;P11142	1;1;1;1;1;1;1;1;1;1;1;1;1;1;1;1;1;1	Putative heat shock 70 kDa protein 7;Heat shock-related 70 kDa protein 2;Heat shock 70 kDa protein 1A;Heat shock 70 kDa protein 1B;Heat shock 70 kDa protein 1-like;Heat shock 70 kDa protein 6;Heat shock cognate 71 kDa protein	HSPA8;HSPA7;HSPA2;HSPA1A;HSPA1B;HSPA1L;HSPA6	tr|E9PN25|E9PN25_HUMAN Heat shock cognate 71 kDa protein (Fragment) OS=Homo sapiens OX=9606 GN=HSPA8 PE=1 SV=1;tr|E9PLF4|E9PLF4_HUMAN Heat shock cognate 71 kDa protein (Fragment) OS=Homo sapiens OX=9606 GN=HSPA8 PE=1 SV=1;tr|A0A0G2JIW1|A0A0G2JIW1_HUMAN Hea	18	1	1	1	1	0	1	1	1	1	1	1	1	0	1	1	1	1	1	9.8	9.8	9.8	14.62	132	132;187;642;641;137;500;627;183;178;171;168;367;639;641;641;641;643;646	1	29	0	2.9536	By MS/MS	By MS/MS		By MS/MS	By MS/MS	By MS/MS	By MS/MS	By matching	9.8	9.8	0	9.8	9.8	9.8	9.8	9.8	9039000	2030800	1979600	0	974240	1400900	658720	1000900	993920	1	1	1	1	1	1	1	1	1	1	756110	1.32256e-06	3	4	0	1	3	1	1	0	13
O60869	1	Endothelial differentiation-related factor 1	EDF1	sp|O60869|EDF1_HUMAN Endothelial differentiation-related factor 1 OS=Homo sapiens OX=9606 GN=EDF1 PE=1 SV=1	1	1	1	1	1	0	0	1	0	0	1	1	1	0	0	1	0	0	1	8.1	8.1	8.1	16.368	148	148	1	8	0	36.909	By MS/MS	By MS/MS			By MS/MS			By MS/MS	8.1	8.1	0	0	8.1	0	0	8.1	2853200	385800	1174100	0	0	997580	0	0	295720	1	1	1	1	1	1	1	1	1	1	710880	1.40671e-06	0	2	0	0	2	0	0	1	5
E5RI24;E5RH09;E5RJM9;P54136	1;1;1;1	Arginine--tRNA ligase, cytoplasmic	RARS	tr|E5RI24|E5RI24_HUMAN Arginine--tRNA ligase, cytoplasmic OS=Homo sapiens OX=9606 GN=RARS1 PE=1 SV=1;tr|E5RH09|E5RH09_HUMAN Arginine--tRNA ligase, cytoplasmic OS=Homo sapiens OX=9606 GN=RARS1 PE=1 SV=1;tr|E5RJM9|E5RJM9_HUMAN Arginine--tRNA ligase, cytoplas	4	1	1	1	1	0	0	0	0	0	1	1	1	0	0	0	0	0	1	19	19	19	6.2329	58	58;113;129;660	1	5	0	22.237	By MS/MS	By MS/MS						By matching	19	19	0	0	0	0	0	19	622420	0	351720	0	0	0	0	0	270700	1	1	1	1	1	1	1	1	1	1	650740	1.53671e-06	2	2	0	0	0	0	0	0	4
O00299	1	Chloride intracellular channel protein 1	CLIC1	sp|O00299|CLIC1_HUMAN Chloride intracellular channel protein 1 OS=Homo sapiens OX=9606 GN=CLIC1 PE=1 SV=4	1	1	1	1	0	0	0	1	1	1	1	1	0	0	0	1	1	1	1	5	5	5	26.922	241	241	1	5	0	221.35	By MS/MS				By matching	By MS/MS	By matching	By matching	5	0	0	0	5	5	5	5	15448000	5933300	0	0	0	3075900	2827300	2340300	1270800	1	1	1	1	1	1	1	1	1	1	581800	1.7188e-06	1	0	0	0	0	1	0	0	2
S4R3Q4;A0A3B3IUD7;Q14690	1;1;1	Protein RRP5 homolog	PDCD11	tr|S4R3Q4|S4R3Q4_HUMAN Protein RRP5 homolog OS=Homo sapiens OX=9606 GN=PDCD11 PE=1 SV=1;tr|A0A3B3IUD7|A0A3B3IUD7_HUMAN Programmed cell death 11, isoform CRA_a OS=Homo sapiens OX=9606 GN=PDCD11 PE=1 SV=1;sp|Q14690|RRP5_HUMAN Protein RRP5 homolog OS=Homo sap	3	1	1	0	1	0	1	0	1	0	1	0	1	0	1	0	1	0	1	23.7	23.7	23.7	4.395	38	38;1872;1871	1	4	0	5.4559		By matching		By MS/MS		By matching		By matching	0	23.7	0	23.7	0	23.7	0	23.7	2882000	0	354670	0	2125900	0	247340	0	154010	1	1	1	1	1	1	1	1	1	1	370220	2.7011e-06	0	0	0	1	0	0	0	0	1
A0A1X7SBZ2;A0A5H1ZRQ2;Q92841;J3KTA4;P17844;A0A0U1RQJ0	5;5;5;2;2;1	Probable ATP-dependent RNA helicase DDX17	DDX17	tr|A0A1X7SBZ2|A0A1X7SBZ2_HUMAN RNA helicase OS=Homo sapiens OX=9606 GN=DDX17 PE=1 SV=1;tr|A0A5H1ZRQ2|A0A5H1ZRQ2_HUMAN RNA helicase OS=Homo sapiens OX=9606 GN=DDX17 PE=1 SV=1;sp|Q92841|DDX17_HUMAN Probable ATP-dependent RNA helicase DDX17 OS=Homo sapiens OX	6	5	5	3	2	0	3	1	0	2	1	3	2	0	3	1	0	2	1	8.6	8.6	8.6	80.253	729	729;731;729;614;614;56	1	38	0	261.53	By MS/MS	By MS/MS		By MS/MS	By MS/MS		By MS/MS	By MS/MS	5.2	3.6	0	4.7	1.6	0	4	1.9	15014000	8910700	2060900	0	1477700	660370	0	1590000	314260	1029500	887020	1.16063	1	3164000	3.16056e-07	1	1	1	1	1	1	14	4	0	6	1	0	2	1	28
K7EKJ7;A0A0U1RRM4;P26599;A0A0D9SF20;K7ELW5;K7ES59;A6NLN1	3;3;3;2;1;1;1	Polypyrimidine tract-binding protein 1	PTBP1	tr|K7EKJ7|K7EKJ7_HUMAN Polypyrimidine tract-binding protein 1 (Fragment) OS=Homo sapiens OX=9606 GN=PTBP1 PE=1 SV=7;tr|A0A0U1RRM4|A0A0U1RRM4_HUMAN Polypyrimidine tract-binding protein 1 OS=Homo sapiens OX=9606 GN=PTBP1 PE=1 SV=1;sp|P26599|PTBP1_HUMAN Polyp	7	3	3	3	2	0	0	0	0	1	1	3	2	0	0	0	0	1	1	14.3	14.3	14.3	25.334	237	237;588;531;197;105;149;527	1	13	0	12.648	By MS/MS	By MS/MS					By matching	By MS/MS	14.3	5.9	0	0	0	0	5.5	5.5	50362000	37638000	4725700	0	0	0	0	3234600	4763200	8895100	5095800	1.74557	1	1	1	1	1	1	1	1	1	8	2	0	0	0	0	0	2	12
D6R9P3;D6RD18;D6RBZ0	1;1;1		HNRNPAB	tr|D6R9P3|D6R9P3_HUMAN Heterogeneous nuclear ribonucleoprotein A/B OS=Homo sapiens OX=9606 GN=HNRNPAB PE=1 SV=1;tr|D6RD18|D6RD18_HUMAN Heterogeneous nuclear ribonucleoprotein A/B OS=Homo sapiens OX=9606 GN=HNRNPAB PE=1 SV=1;tr|D6RBZ0|D6RBZ0_HUMAN Heterogen	3	1	1	1	0	0	0	0	0	0	0	1	0	0	0	0	0	0	0	5	5	5	30.302	280	280;283;327	1	2	0.0057471	0.26446	By MS/MS								5	0	0	0	0	0	0	0	269960	269960	0	0	0	0	0	0	0	269960	1	269960	1	1	1	1	1	1	1	1	1	2	0	0	0	0	0	0	0	2
P11388	1	DNA topoisomerase 2-alpha	TOP2A	sp|P11388|TOP2A_HUMAN DNA topoisomerase 2-alpha OS=Homo sapiens OX=9606 GN=TOP2A PE=1 SV=3	1	1	1	1	0	0	0	0	0	0	0	1	0	0	0	0	0	0	0	1.1	1.1	1.1	174.38	1531	1531	1	1	0	7.3642	By MS/MS								1.1	0	0	0	0	0	0	0	1600300	1600300	0	0	0	0	0	0	0	362460	1	362460	1	1	1	1	1	1	1	1	1	1	0	0	0	0	0	0	0	1
Q562R1	1	Beta-actin-like protein 2	ACTBL2	sp|Q562R1|ACTBL_HUMAN Beta-actin-like protein 2 OS=Homo sapiens OX=9606 GN=ACTBL2 PE=1 SV=2	1	2	1	2	0	0	1	1	1	1	1	1	0	0	0	0	0	0	0	9	4.8	4.8	42.003	376	376	1	1	0.005988	0.45591	By MS/MS			By matching	By matching	By matching	By matching	By matching	9	0	0	4.3	4.3	4.3	4.3	4.3	378090	378090	0	0	0	0	0	0	0	378090	1	378090	1	1	1	1	1	1	1	1	1	1	0	0	0	0	0	0	0	1
A0A087WU03	1		HNRNPDL	tr|A0A087WU03|A0A087WU03_HUMAN Heterogeneous nuclear ribonucleoprotein D-like OS=Homo sapiens OX=9606 GN=HNRNPDL PE=1 SV=1	1	1	1	1	0	0	0	0	0	0	0	1	0	0	0	0	0	0	0	31.6	31.6	31.6	6.7215	57	57	1	1	0	61.549	By MS/MS								31.6	0	0	0	0	0	0	0	1939500	1939500	0	0	0	0	0	0	0	439290	1	439290	1	1	1	1	1	1	1	1	1	1	0	0	0	0	0	0	0	1
O75934	1	Pre-mRNA-splicing factor SPF27	BCAS2	sp|O75934|SPF27_HUMAN Pre-mRNA-splicing factor SPF27 OS=Homo sapiens OX=9606 GN=BCAS2 PE=1 SV=1	1	1	1	1	0	0	0	0	0	0	0	1	0	0	0	0	0	0	0	12.4	12.4	12.4	26.131	225	225	1	1	0	167.72	By MS/MS								12.4	0	0	0	0	0	0	0	2251600	2251600	0	0	0	0	0	0	0	510000	1	510000	1	1	1	1	1	1	1	1	1	1	0	0	0	0	0	0	0	1
Q86U42	1	Polyadenylate-binding protein 2	PABPN1	sp|Q86U42|PABP2_HUMAN Polyadenylate-binding protein 2 OS=Homo sapiens OX=9606 GN=PABPN1 PE=1 SV=3	1	1	1	1	0	0	0	0	0	0	0	1	0	0	0	0	0	0	0	5.2	5.2	5.2	32.749	306	306	1	1	0	66.034	By MS/MS								5.2	0	0	0	0	0	0	0	2442400	2442400	0	0	0	0	0	0	0	553200	1	553200	1	1	1	1	1	1	1	1	1	0	0	0	0	0	0	0	0	0
B8ZZF8;Q9Y4Y9	1;1	U6 snRNA-associated Sm-like protein LSm5	LSM5	tr|B8ZZF8|B8ZZF8_HUMAN U6 snRNA-associated Sm-like protein LSm5 OS=Homo sapiens OX=9606 GN=LSM5 PE=1 SV=1;sp|Q9Y4Y9|LSM5_HUMAN U6 snRNA-associated Sm-like protein LSm5 OS=Homo sapiens OX=9606 GN=LSM5 PE=1 SV=3	2	1	1	1	0	0	0	0	0	0	0	1	0	0	0	0	0	0	0	29.7	29.7	29.7	7.0202	64	64;91	1	1	0	323.31	By MS/MS								29.7	0	0	0	0	0	0	0	2489500	2489500	0	0	0	0	0	0	0	563870	1	563870	1	1	1	1	1	1	1	1	1	1	0	0	0	0	0	0	0	1
S4R3H4;E7EQT4;Q9UKV3;G3V3B0	2;2;2;1	Apoptotic chromatin condensation inducer in the nucleus	ACIN1	tr|S4R3H4|S4R3H4_HUMAN Apoptotic chromatin condensation inducer in the nucleus OS=Homo sapiens OX=9606 GN=ACIN1 PE=1 SV=1;tr|E7EQT4|E7EQT4_HUMAN Apoptotic chromatin condensation inducer in the nucleus OS=Homo sapiens OX=9606 GN=ACIN1 PE=1 SV=2;sp|Q9UKV3|AC	4	2	2	1	1	0	0	2	0	0	0	1	1	0	0	2	0	0	0	2.7	2.7	2.7	145.44	1283	1283;1301;1341;582	1	8	0	14.5	By MS/MS	By MS/MS			By MS/MS				0.9	0.9	0	0	2.7	0	0	0	582670	582670	0	0	0	0	0	0	0	582670	1	582670	1	1	1	1	1	1	1	1	1	5	1	0	0	2	0	0	0	8
J3QQV5;J3KSW7;J3KTL2;Q07955	1;1;1;1	Serine/arginine-rich splicing factor 1	SRSF1	tr|J3QQV5|J3QQV5_HUMAN Serine/arginine-rich splicing factor 1 OS=Homo sapiens OX=9606 GN=SRSF1 PE=1 SV=1;tr|J3KSW7|J3KSW7_HUMAN Serine/arginine-rich splicing factor 1 OS=Homo sapiens OX=9606 GN=SRSF1 PE=1 SV=1;tr|J3KTL2|J3KTL2_HUMAN Serine/arginine-rich sp	4	1	1	1	0	0	0	0	0	0	0	1	0	0	0	0	0	0	0	16.9	16.9	16.9	7.2571	65	65;73;253;248	1	3	0	0.63517	By MS/MS								16.9	0	0	0	0	0	0	0	925620	925620	0	0	0	0	0	0	0	588620	1	588620	1	1	1	1	1	1	1	1	1	3	0	0	0	0	0	0	0	3
H0YLW7;H0YMW8;H0YNF3;H0YMR6;H0YLE6;H0YL55;H7BXE3;Q9NWH9	1;1;1;1;1;1;1;1	SAFB-like transcription modulator	SLTM	tr|H0YLW7|H0YLW7_HUMAN SAFB-like transcription modulator OS=Homo sapiens OX=9606 GN=SLTM PE=1 SV=1;tr|H0YMW8|H0YMW8_HUMAN SAFB-like transcription modulator OS=Homo sapiens OX=9606 GN=SLTM PE=1 SV=1;tr|H0YNF3|H0YNF3_HUMAN SAFB-like transcription modulator (	8	1	1	1	1	0	0	1	0	1	0	1	1	0	0	1	0	1	0	30.6	30.6	30.6	6.6127	62	62;89;161;177;192;229;453;1034	1	8	0	38.848	By MS/MS	By MS/MS			By MS/MS		By matching		30.6	30.6	0	0	30.6	0	30.6	0	2711300	1749300	0	0	0	591400	0	370650	0	665330	1	665330	1	1	1	1	1	1	1	1	1	4	1	0	0	2	0	0	0	7
P31689	1	DnaJ homolog subfamily A member 1	DNAJA1	sp|P31689|DNJA1_HUMAN DnaJ homolog subfamily A member 1 OS=Homo sapiens OX=9606 GN=DNAJA1 PE=1 SV=2	1	1	1	1	0	0	0	0	0	0	0	1	0	0	0	0	0	0	0	4.8	4.8	4.8	44.868	397	397	1	1	0.0059172	0.38741	By MS/MS								4.8	0	0	0	0	0	0	0	673360	673360	0	0	0	0	0	0	0	673360	1	673360	1	1	1	1	1	1	1	1	1	1	0	0	0	0	0	0	0	1
Q9NY12	1	H/ACA ribonucleoprotein complex subunit 1	GAR1	sp|Q9NY12|GAR1_HUMAN H/ACA ribonucleoprotein complex subunit 1 OS=Homo sapiens OX=9606 GN=GAR1 PE=1 SV=1	1	1	1	1	0	0	0	0	0	0	0	1	0	0	0	0	0	0	0	8.3	8.3	8.3	22.348	217	217	1	1	0	0.50456	By MS/MS								8.3	0	0	0	0	0	0	0	673430	673430	0	0	0	0	0	0	0	673430	1	673430	1	1	1	1	1	1	1	1	1	1	0	0	0	0	0	0	0	1
P23246	2	Splicing factor, proline- and glutamine-rich	SFPQ	sp|P23246|SFPQ_HUMAN Splicing factor, proline- and glutamine-rich OS=Homo sapiens OX=9606 GN=SFPQ PE=1 SV=2	1	2	2	1	0	0	1	0	0	0	0	1	0	0	1	0	0	0	0	7.2	7.2	7.2	76.149	707	707	1	2	0	0.53575	By MS/MS			By MS/MS					5.1	0	0	2.1	0	0	0	0	1284200	880880	0	0	403340	0	0	0	0	880880	1	880880	1	1	1	1	1	1	1	1	1	1	0	0	1	0	0	0	0	2
D6RBD7;C9J1V9;O43324	1;1;1	Eukaryotic translation elongation factor 1 epsilon-1	EEF1E1;EEF1E1-BLOC1S5	tr|D6RBD7|D6RBD7_HUMAN Eukaryotic translation elongation factor 1 epsilon-1 OS=Homo sapiens OX=9606 GN=EEF1E1 PE=1 SV=1;tr|C9J1V9|C9J1V9_HUMAN EEF1E1-BLOC1S5 readthrough (NMD candidate) OS=Homo sapiens OX=9606 GN=EEF1E1-BLOC1S5 PE=4 SV=2;sp|O43324|MCA3_HUM	3	1	1	1	0	0	0	0	0	0	0	1	0	0	0	0	0	0	0	7.3	7.3	7.3	16.686	150	150;151;174	1	1	0	194.8	By MS/MS								7.3	0	0	0	0	0	0	0	4272700	4272700	0	0	0	0	0	0	0	967770	1	967770	1	1	1	1	1	1	1	1	1	1	0	0	0	0	0	0	0	1
P68371;P04350;M0R2D3;M0QYM7;M0R0X0;M0QY85;M0QY37;M0QX14;M0QZL7;M0R278	1;1;1;1;1;1;1;1;1;1	Tubulin beta-4B chain;Tubulin beta-4A chain	TUBB4B;TUBB4A	sp|P68371|TBB4B_HUMAN Tubulin beta-4B chain OS=Homo sapiens OX=9606 GN=TUBB4B PE=1 SV=1;sp|P04350|TBB4A_HUMAN Tubulin beta-4A chain OS=Homo sapiens OX=9606 GN=TUBB4A PE=1 SV=2	10	5	1	4	1	0	1	1	0	1	1	1	0	0	0	0	0	0	0	24.7	6.1	6.1	49.83	445	445;444;155;160;103;107;109;110;157;167	1	2	0	5.5719	By MS/MS	By matching		By matching	By matching		By matching	By matching	21.6	3.1	0	8.8	8.8	0	8.8	8.8	1889700	1889700	0	0	0	0	0	0	0	1010800	1	1010800	1	1	1	1	1	1	1	1	1	1	0	0	0	0	0	0	0	1
P51991	1	Heterogeneous nuclear ribonucleoprotein A3	HNRNPA3	sp|P51991|ROA3_HUMAN Heterogeneous nuclear ribonucleoprotein A3 OS=Homo sapiens OX=9606 GN=HNRNPA3 PE=1 SV=2	1	1	1	1	0	0	0	0	0	0	0	1	0	0	0	0	0	0	0	5.3	5.3	5.3	39.594	378	378	1	2	0	0.90475	By MS/MS								5.3	0	0	0	0	0	0	0	1920100	1920100	0	0	0	0	0	0	0	1028300	1	1028300	1	1	1	1	1	1	1	1	1	2	0	0	0	0	0	0	0	2
H3BRC9;Q15046	1;1	Lysine--tRNA ligase	KARS	tr|H3BRC9|H3BRC9_HUMAN Lysine--tRNA ligase OS=Homo sapiens OX=9606 GN=KARS1 PE=1 SV=1;sp|Q15046|SYK_HUMAN Lysine--tRNA ligase OS=Homo sapiens OX=9606 GN=KARS1 PE=1 SV=3	2	1	1	1	0	0	0	0	0	0	0	1	0	0	0	0	0	0	0	21.1	21.1	21.1	8.2291	76	76;597	1	1	0	323.31	By MS/MS								21.1	0	0	0	0	0	0	0	4694100	4694100	0	0	0	0	0	0	0	1063200	1	1063200	1	1	1	1	1	1	1	1	1	1	0	0	0	0	0	0	0	1
A0A3B3ITI7;A0A3B3IU89;A0A3B3ISC6;A0A3B3IT15;A0A3B3IS84;P53621	1;1;1;1;1;1	Coatomer subunit alpha;Xenin;Proxenin	COPA	tr|A0A3B3ITI7|A0A3B3ITI7_HUMAN Coatomer subunit alpha (Fragment) OS=Homo sapiens OX=9606 GN=COPA PE=1 SV=1;tr|A0A3B3IU89|A0A3B3IU89_HUMAN Coatomer subunit alpha (Fragment) OS=Homo sapiens OX=9606 GN=COPA PE=1 SV=1;tr|A0A3B3ISC6|A0A3B3ISC6_HUMAN Coatomer su	6	1	1	1	0	0	0	0	0	0	0	1	0	0	0	0	0	0	0	8.4	8.4	8.4	49.756	452	452;682;1024;1204;1204;1224	1	1	0.0054645	0.15542	By MS/MS								8.4	0	0	0	0	0	0	0	1100100	1100100	0	0	0	0	0	0	0	1100100	1	1100100	1	1	1	1	1	1	1	1	1	1	0	0	0	0	0	0	0	1
P25398	1	40S ribosomal protein S12	RPS12	sp|P25398|RS12_HUMAN 40S ribosomal protein S12 OS=Homo sapiens OX=9606 GN=RPS12 PE=1 SV=3	1	1	1	1	0	0	0	0	0	0	0	1	0	0	0	0	0	0	0	16.7	16.7	16.7	14.515	132	132	1	1	0	323.31	By MS/MS								16.7	0	0	0	0	0	0	0	4901000	4901000	0	0	0	0	0	0	0	1110100	1	1110100	1	1	1	1	1	1	1	1	1	1	0	0	0	0	0	0	0	1
B7Z645;H0YAA0;F6UXX1;O60506;O43390	2;1;1;1;1	Heterogeneous nuclear ribonucleoprotein Q;Heterogeneous nuclear ribonucleoprotein R	SYNCRIP;HNRNPR	tr|B7Z645|B7Z645_HUMAN Heterogeneous nuclear ribonucleoprotein Q OS=Homo sapiens OX=9606 GN=SYNCRIP PE=1 SV=1;tr|H0YAA0|H0YAA0_HUMAN Uncharacterized protein (Fragment) OS=Homo sapiens OX=9606 PE=4 SV=1;tr|F6UXX1|F6UXX1_HUMAN Heterogeneous nuclear ribonucle	5	2	2	2	0	0	0	0	0	0	0	2	0	0	0	0	0	0	0	4.7	4.7	4.7	52.046	464	464;97;185;623;633	1	5	0	33.917	By MS/MS								4.7	0	0	0	0	0	0	0	3786200	3786200	0	0	0	0	0	0	0	1152300	1	1152300	1	1	1	1	1	1	1	1	1	5	0	0	0	0	0	0	0	5
D6R9B6;H0Y9Y4;D6RAT0;P61247	1;1;1;1	40S ribosomal protein S3a	RPS3A	tr|D6R9B6|D6R9B6_HUMAN 40S ribosomal protein S3a OS=Homo sapiens OX=9606 GN=RPS3A PE=1 SV=1;tr|H0Y9Y4|H0Y9Y4_HUMAN 40S ribosomal protein S3a (Fragment) OS=Homo sapiens OX=9606 GN=RPS3A PE=1 SV=1;tr|D6RAT0|D6RAT0_HUMAN 40S ribosomal protein S3a OS=Homo sapi	4	1	1	1	1	0	0	1	1	1	1	1	1	0	0	1	1	1	1	8.3	8.3	8.3	16.536	145	145;208;227;264	1	15	0	70.138	By MS/MS	By MS/MS			By matching	By MS/MS	By MS/MS	By MS/MS	8.3	8.3	0	0	8.3	8.3	8.3	8.3	17683000	7506200	2213100	0	0	1040400	2936400	2237500	1749500	1214700	1	1214700	1	1	1	1	1	1	1	1	1	4	2	0	0	0	2	1	2	11
P26641	2	Elongation factor 1-gamma	EEF1G	sp|P26641|EF1G_HUMAN Elongation factor 1-gamma OS=Homo sapiens OX=9606 GN=EEF1G PE=1 SV=3	1	2	2	1	0	0	1	0	0	0	0	1	0	0	1	0	0	0	0	6.6	6.6	6.6	50.118	437	437	1	2	0	205.12	By MS/MS			By MS/MS					3	0	0	6.6	0	0	0	0	6348000	5422900	0	0	925010	0	0	0	0	1228300	1	1228300	1	1	1	1	1	1	1	1	1	1	0	0	1	0	0	0	0	2
P31943;G8JLB6;E9PCY7;D6RIU0;D6RBM0;E5RGV0;E7EN40;E5RJ94;H0YB39;D6RIH9;D6RJ04;D6RDU3;D6R9D3;D6RIT2;D6RFM3;D6R9T0;D6RAM1;E7EQJ0;D6RDL0;D6RF17;H0YBG7;H0YBD7;E5RGH4;P55795	3;3;3;3;3;3;3;2;1;2;2;2;2;2;2;2;2;2;2;2;0;0;1;1	Heterogeneous nuclear ribonucleoprotein H;Heterogeneous nuclear ribonucleoprotein H, N-terminally processed	HNRNPH1	sp|P31943|HNRH1_HUMAN Heterogeneous nuclear ribonucleoprotein H OS=Homo sapiens OX=9606 GN=HNRNPH1 PE=1 SV=4;tr|G8JLB6|G8JLB6_HUMAN Heterogeneous nuclear ribonucleoprotein H OS=Homo sapiens OX=9606 GN=HNRNPH1 PE=1 SV=1;tr|E9PCY7|E9PCY7_HUMAN Heterogeneous	24	4	3	3	1	0	0	2	1	1	0	2	1	0	0	2	1	1	0	10.7	6.9	6.9	49.229	449	449;472;429;168;212;155;166;28;277;184;172;171;40;164;163;161;130;115;84;49;185;194;100;449	1	9	0	323.31	By MS/MS	By MS/MS			By MS/MS	By matching	By MS/MS		6.9	3.8	0	0	6.9	3.8	3.8	0	11358000	3360600	1469300	0	0	2969600	361670	3197200	0	1317500	1	1317500	1	1	1	1	1	1	1	1	1	2	1	0	0	3	0	1	0	7
Q07666	1	KH domain-containing, RNA-binding, signal transduction-associated protein 1	KHDRBS1	sp|Q07666|KHDR1_HUMAN KH domain-containing, RNA-binding, signal transduction-associated protein 1 OS=Homo sapiens OX=9606 GN=KHDRBS1 PE=1 SV=1	1	1	1	1	0	0	0	0	0	0	0	1	0	0	0	0	0	0	0	9	9	9	48.227	443	443	1	2	0.0060606	0.49574	By MS/MS								9	0	0	0	0	0	0	0	2099500	2099500	0	0	0	0	0	0	0	1346400	1	1346400	1	1	1	1	1	1	1	1	1	1	0	0	0	0	0	0	0	1
P31942	1	Heterogeneous nuclear ribonucleoprotein H3	HNRNPH3	sp|P31942|HNRH3_HUMAN Heterogeneous nuclear ribonucleoprotein H3 OS=Homo sapiens OX=9606 GN=HNRNPH3 PE=1 SV=2	1	1	1	1	0	0	0	0	0	0	0	1	0	0	0	0	0	0	0	7.8	7.8	7.8	36.926	346	346	1	1	0	0.9427	By MS/MS								7.8	0	0	0	0	0	0	0	1537000	1537000	0	0	0	0	0	0	0	1537000	1	1537000	1	1	1	1	1	1	1	1	1	1	0	0	0	0	0	0	0	1
M0R0P1;M0R299;M0QXL5;M0R2Q4;P22087	1;1;1;1;1	rRNA 2-O-methyltransferase fibrillarin	FBL	tr|M0R0P1|M0R0P1_HUMAN rRNA 2-O-methyltransferase fibrillarin (Fragment) OS=Homo sapiens OX=9606 GN=FBL PE=1 SV=1;tr|M0R299|M0R299_HUMAN rRNA 2-O-methyltransferase fibrillarin (Fragment) OS=Homo sapiens OX=9606 GN=FBL PE=1 SV=1;tr|M0QXL5|M0QXL5_HUMAN rRN	5	1	1	1	0	0	0	0	0	0	0	1	0	0	0	0	0	0	0	14.5	14.5	14.5	24.544	228	228;229;244;273;321	1	1	0	29.989	By MS/MS								14.5	0	0	0	0	0	0	0	1589300	1589300	0	0	0	0	0	0	0	1589300	1	1589300	1	1	1	1	1	1	1	1	1	1	0	0	0	0	0	0	0	1
P62937;E5RIZ5;F8WE65;C9J5S7	2;1;1;1	Peptidyl-prolyl cis-trans isomerase A;Peptidyl-prolyl cis-trans isomerase A, N-terminally processed;Peptidyl-prolyl cis-trans isomerase	PPIA	sp|P62937|PPIA_HUMAN Peptidyl-prolyl cis-trans isomerase A OS=Homo sapiens OX=9606 GN=PPIA PE=1 SV=2;tr|E5RIZ5|E5RIZ5_HUMAN Peptidyl-prolyl cis-trans isomerase A OS=Homo sapiens OX=9606 GN=PPIA PE=1 SV=1;tr|F8WE65|F8WE65_HUMAN Peptidyl-prolyl cis-trans iso	4	2	2	1	1	0	0	1	1	1	1	1	1	0	0	1	1	1	1	17.6	17.6	17.6	18.012	165	165;58;120;121	1	10	0	131.25	By MS/MS	By matching			By MS/MS	By matching	By matching	By matching	10.9	6.7	0	0	6.7	6.7	6.7	6.7	5419200	1591300	899890	0	0	1126100	572090	1001800	228050	1591300	1	1591300	1	1	1	1	1	1	1	1	1	1	0	0	0	1	0	0	0	2
C9IYT0;O60832	1;1	H/ACA ribonucleoprotein complex subunit 4	DKC1	tr|C9IYT0|C9IYT0_HUMAN H/ACA ribonucleoprotein complex subunit DKC1 (Fragment) OS=Homo sapiens OX=9606 GN=DKC1 PE=1 SV=8;sp|O60832|DKC1_HUMAN H/ACA ribonucleoprotein complex subunit DKC1 OS=Homo sapiens OX=9606 GN=DKC1 PE=1 SV=3	2	1	1	1	1	0	0	1	1	1	1	1	1	0	0	1	1	1	1	3.9	3.9	3.9	29.722	258	258;514	1	7	0	124.6	By MS/MS	By matching			By MS/MS	By matching	By MS/MS	By matching	3.9	3.9	0	0	3.9	3.9	3.9	3.9	17667000	4952500	2363600	0	0	3004200	3546200	1668600	2131900	1603700	1	1603700	1	1	1	1	1	1	1	1	1	2	0	0	0	1	0	1	0	4
K7EM18;P41567	1;1	Eukaryotic translation initiation factor 1	EIF1	tr|K7EM18|K7EM18_HUMAN Eukaryotic translation initiation factor 1 OS=Homo sapiens OX=9606 GN=EIF1 PE=1 SV=1;sp|P41567|EIF1_HUMAN Eukaryotic translation initiation factor 1 OS=Homo sapiens OX=9606 GN=EIF1 PE=1 SV=1	2	1	1	1	0	0	0	0	0	0	0	1	0	0	0	0	0	0	0	27.3	27.3	27.3	13.607	121	121;113	1	1	0	114.23	By MS/MS								27.3	0	0	0	0	0	0	0	1789200	1789200	0	0	0	0	0	0	0	1789200	1	1789200	1	1	1	1	1	1	1	1	1	1	0	0	0	0	0	0	0	1
A0A5F9ZH08;A0A5F9ZHN2;E7EWD6;Q76L83	1;1;1;1	Putative Polycomb group protein ASXL2	ASXL2	tr|A0A5F9ZH08|A0A5F9ZH08_HUMAN Putative Polycomb group protein ASXL2 (Fragment) OS=Homo sapiens OX=9606 GN=ASXL2 PE=1 SV=1;tr|A0A5F9ZHN2|A0A5F9ZHN2_HUMAN Putative Polycomb group protein ASXL2 (Fragment) OS=Homo sapiens OX=9606 GN=ASXL2 PE=1 SV=1;tr|E7EWD6|	4	1	1	1	1	0	0	1	0	1	1	1	1	0	0	1	0	1	1	17.4	17.4	17.4	10.367	92	92;526;1407;1435	1	6	0	10.155	By MS/MS	By matching			By matching		By MS/MS	By MS/MS	17.4	17.4	0	0	17.4	0	17.4	17.4	17382000	5561400	1965500	0	0	2351800	0	4684100	2819300	1790900	1	1790900	1	1	1	1	1	1	1	1	1	2	0	0	0	0	0	0	1	3
O00422	1	Histone deacetylase complex subunit SAP18	SAP18	sp|O00422|SAP18_HUMAN Histone deacetylase complex subunit SAP18 OS=Homo sapiens OX=9606 GN=SAP18 PE=1 SV=1	1	1	1	1	0	0	0	0	0	0	0	1	0	0	0	0	0	0	0	15	15	15	17.561	153	153	1	1	0	32.306	By MS/MS								15	0	0	0	0	0	0	0	1827600	1827600	0	0	0	0	0	0	0	1827600	1	1827600	1	1	1	1	1	1	1	1	1	1	0	0	0	0	0	0	0	1
Q5QP23;A0A0U1RQH7;H0Y4X3;G3XAC6;Q14498	2;2;2;2;2	RNA-binding protein 39	RBM39	tr|Q5QP23|Q5QP23_HUMAN RNA-binding protein 39 (Fragment) OS=Homo sapiens OX=9606 GN=RBM39 PE=1 SV=1;tr|A0A0U1RQH7|A0A0U1RQH7_HUMAN RNA-binding protein 39 (Fragment) OS=Homo sapiens OX=9606 GN=RBM39 PE=1 SV=1;tr|H0Y4X3|H0Y4X3_HUMAN RNA-binding protein 39 (F	5	2	2	2	1	0	0	1	1	0	0	2	1	0	0	1	1	0	0	17.3	17.3	17.3	27.081	231	231;245;336;423;530	1	9	0	169.21	By MS/MS	By MS/MS			By MS/MS	By MS/MS			17.3	6.5	0	0	6.5	6.5	0	0	8160900	2094400	4268800	0	0	0	1797600	0	0	2094400	1	2094400	1	1	1	1	1	1	1	1	1	4	1	0	0	1	1	0	0	7
A0A0G2JJZ9;Q13838	1;1	Spliceosome RNA helicase DDX39B	DDX39B	tr|A0A0G2JJZ9|A0A0G2JJZ9_HUMAN Spliceosome RNA helicase DDX39B (Fragment) OS=Homo sapiens OX=9606 GN=DDX39B PE=1 SV=1;sp|Q13838|DX39B_HUMAN Spliceosome RNA helicase DDX39B OS=Homo sapiens OX=9606 GN=DDX39B PE=1 SV=1	2	1	1	1	0	0	0	0	0	0	0	1	0	0	0	0	0	0	0	9.1	9.1	9.1	38.125	328	328;428	1	1	0	252.11	By MS/MS								9.1	0	0	0	0	0	0	0	2187000	2187000	0	0	0	0	0	0	0	2187000	1	2187000	1	1	1	1	1	1	1	1	1	1	0	0	0	0	0	0	0	1
H3BRU6;F8VZX2;Q15366;F8VTZ0;F8W0G4;F8VXH9;H3BSS4;F8W1G6;J3QT27;E9PFP8;Q15365;P57721	2;2;2;1;1;1;1;1;1;1;1;1	Poly(rC)-binding protein 2;Poly(rC)-binding protein 1;Poly(rC)-binding protein 3	PCBP2;PCBP3;PCBP1	tr|H3BRU6|H3BRU6_HUMAN Poly(rC)-binding protein 2 (Fragment) OS=Homo sapiens OX=9606 GN=PCBP2 PE=1 SV=1;tr|F8VZX2|F8VZX2_HUMAN Poly(rC)-binding protein 2 OS=Homo sapiens OX=9606 GN=PCBP2 PE=1 SV=1;sp|Q15366|PCBP2_HUMAN Poly(rC)-binding protein 2 OS=Homo sa	12	2	2	1	0	0	1	0	0	0	0	1	0	0	1	0	0	0	0	10.6	10.6	10.6	31.6	301	301;321;365;64;158;160;184;202;322;361;356;371	1	2	0	323.31	By MS/MS			By MS/MS					7	0	0	3.7	0	0	0	0	2263600	2263600	0	0	0	0	0	0	0	2263600	1	2263600	1	1	1	1	1	1	1	1	1	1	0	0	1	0	0	0	0	2
B0YJC4;P08670;A0A1B0GVG8;A0A1B0GTT5;B0YJC5	4;4;2;2;1	Vimentin	VIM	tr|B0YJC4|B0YJC4_HUMAN Vimentin OS=Homo sapiens OX=9606 GN=VIM PE=1 SV=1;sp|P08670|VIME_HUMAN Vimentin OS=Homo sapiens OX=9606 GN=VIM PE=1 SV=4;tr|A0A1B0GVG8|A0A1B0GVG8_HUMAN Vimentin (Fragment) OS=Homo sapiens OX=9606 GN=VIM PE=1 SV=1;tr|A0A1B0GTT5|A0A1B0	5	4	4	3	1	0	1	1	0	2	0	3	1	0	1	1	0	2	0	15.8	15.8	15.8	49.653	431	431;466;109;149;228	1	14	0	34.505	By MS/MS	By MS/MS		By MS/MS	By MS/MS		By MS/MS		10.9	3.2	0	3.2	3.2	0	8.1	0	7742500	3996200	705210	0	1447200	540340	0	1053500	0	2307300	1	2307300	1	1	1	1	1	1	1	1	1	6	1	0	3	1	0	1	0	12
P62899;H7C2W9;C9JU56;B7Z4E3;B7Z4C8;B8ZZK4	3;2;2;2;2;1	60S ribosomal protein L31	RPL31	sp|P62899|RL31_HUMAN 60S ribosomal protein L31 OS=Homo sapiens OX=9606 GN=RPL31 PE=1 SV=1;tr|H7C2W9|H7C2W9_HUMAN 60S ribosomal protein L31 (Fragment) OS=Homo sapiens OX=9606 GN=RPL31 PE=1 SV=1;tr|C9JU56|C9JU56_HUMAN 60S ribosomal protein L31 (Fragment) OS=	6	3	3	3	1	0	0	2	0	0	1	3	1	0	0	2	0	0	1	26.4	26.4	26.4	14.463	125	125;108;115;120;130;79	1	31	0	64.298	By MS/MS	By MS/MS			By MS/MS			By matching	26.4	7.2	0	0	18.4	0	0	7.2	6768300	4377100	1694200	0	0	550210	0	0	146840	2507300	1	2507300	1	1	1	1	1	1	1	1	1	12	6	0	0	6	0	0	0	24
Q6P2Q9	1	Pre-mRNA-processing-splicing factor 8	PRPF8	sp|Q6P2Q9|PRP8_HUMAN Pre-mRNA-processing-splicing factor 8 OS=Homo sapiens OX=9606 GN=PRPF8 PE=1 SV=2	1	1	1	1	0	0	0	0	0	0	0	1	0	0	0	0	0	0	0	1.4	1.4	1.4	273.6	2335	2335	1	2	0.0060241	0.46795	By MS/MS								1.4	0	0	0	0	0	0	0	2537700	2537700	0	0	0	0	0	0	0	2537700	1	2537700	1	1	1	1	1	1	1	1	1	3	0	0	0	0	0	0	0	3
P98179	1	RNA-binding protein 3	RBM3	sp|P98179|RBM3_HUMAN RNA-binding protein 3 OS=Homo sapiens OX=9606 GN=RBM3 PE=1 SV=1	1	1	1	1	0	0	0	0	0	0	0	1	0	0	0	0	0	0	0	20.4	20.4	20.4	17.17	157	157	1	1	0	6.1311	By MS/MS								20.4	0	0	0	0	0	0	0	2563300	2563300	0	0	0	0	0	0	0	2563300	1	2563300	1	1	1	1	1	1	1	1	1	1	0	0	0	0	0	0	0	1
Q8NC51	1	Plasminogen activator inhibitor 1 RNA-binding protein	SERBP1	sp|Q8NC51|PAIRB_HUMAN Plasminogen activator inhibitor 1 RNA-binding protein OS=Homo sapiens OX=9606 GN=SERBP1 PE=1 SV=2	1	1	1	1	0	0	0	0	0	0	0	1	0	0	0	0	0	0	0	7.6	7.6	7.6	44.965	408	408	1	1	0	323.31	By MS/MS								7.6	0	0	0	0	0	0	0	2786900	2786900	0	0	0	0	0	0	0	2786900	1	2786900	1	1	1	1	1	1	1	1	1	1	0	0	0	0	0	0	0	1
P60174	2	Triosephosphate isomerase	TPI1	sp|P60174|TPIS_HUMAN Triosephosphate isomerase OS=Homo sapiens OX=9606 GN=TPI1 PE=1 SV=3	1	2	2	2	0	0	0	0	0	0	0	2	0	0	0	0	0	0	0	10.5	10.5	10.5	30.791	286	286	1	2	0	7.6266	By MS/MS								10.5	0	0	0	0	0	0	0	2914500	2914500	0	0	0	0	0	0	0	2914500	1	2914500	1	1	1	1	1	1	1	1	1	2	0	0	0	0	0	0	0	2
A0A087WUT6;O60841	1;1	Eukaryotic translation initiation factor 5B	EIF5B	tr|A0A087WUT6|A0A087WUT6_HUMAN Eukaryotic translation initiation factor 5B OS=Homo sapiens OX=9606 GN=EIF5B PE=1 SV=1;sp|O60841|IF2P_HUMAN Eukaryotic translation initiation factor 5B OS=Homo sapiens OX=9606 GN=EIF5B PE=1 SV=4	2	1	1	1	0	0	0	0	0	0	0	1	0	0	0	0	0	0	0	1.9	1.9	1.9	138.68	1220	1220;1220	1	1	0	99.747	By MS/MS								1.9	0	0	0	0	0	0	0	2915800	2915800	0	0	0	0	0	0	0	2915800	1	2915800	1	1	1	1	1	1	1	1	1	1	0	0	0	0	0	0	0	1
Q08211	3	ATP-dependent RNA helicase A	DHX9	sp|Q08211|DHX9_HUMAN ATP-dependent RNA helicase A OS=Homo sapiens OX=9606 GN=DHX9 PE=1 SV=4	1	3	3	3	0	0	1	0	0	0	1	3	0	0	1	0	0	0	1	3.8	3.8	3.8	140.96	1270	1270	1	10	0	55.192	By MS/MS			By MS/MS				By matching	3.8	0	0	0.9	0	0	0	0.9	5630700	4455000	0	0	1027200	0	0	0	148500	3014400	1	3014400	1	1	1	1	1	1	1	1	1	7	0	0	2	0	0	0	0	9
J3QSA3;F5GZ39;Q96C32;Q5PY61;J3QKN0;F5GXK7;F5H747;F5H388;B4DV12;F5H265;F5H2Z3;F5GYU3;F5H6Q2;J3QTR3;Q49A90;J3QS39;M0R1V7;P62987;P62979;P0CG47;P0CG48	1;1;1;1;1;1;1;1;1;1;1;1;1;1;1;1;1;1;1;1;1	Ubiquitin-60S ribosomal protein L40;Ubiquitin;60S ribosomal protein L40;Ubiquitin-40S ribosomal protein S27a;Ubiquitin;40S ribosomal protein S27a;Polyubiquitin-B;Ubiquitin;Polyubiquitin-C;Ubiquitin	UBB;UBC;RPS27A;UBA52	tr|J3QSA3|J3QSA3_HUMAN Polyubiquitin-B (Fragment) OS=Homo sapiens OX=9606 GN=UBB PE=1 SV=1;tr|F5GZ39|F5GZ39_HUMAN Polyubiquitin-C (Fragment) OS=Homo sapiens OX=9606 GN=UBC PE=1 SV=1;tr|Q96C32|Q96C32_HUMAN Polyubiquitin-C OS=Homo sapiens OX=9606 GN=UBC PE=1	21	1	1	1	0	0	0	0	0	1	0	1	0	0	0	0	0	1	0	37.2	37.2	37.2	4.8535	43	43;61;305;229;206;169;160;155;153;149;136;134;122;106;95;93;63;128;156;229;685	1	2	0	323.31	By MS/MS						By MS/MS		37.2	0	0	0	0	0	37.2	0	13403000	13403000	0	0	0	0	0	0	0	3035800	1	3035800	1	1	1	1	1	1	1	1	1	1	0	0	0	0	0	1	0	2
H0YHL7;B4E3S0;Q9ULV4	1;1;1	Coronin;Coronin-1C	CORO1C	tr|H0YHL7|H0YHL7_HUMAN Coronin-1C (Fragment) OS=Homo sapiens OX=9606 GN=CORO1C PE=1 SV=1;tr|B4E3S0|B4E3S0_HUMAN Coronin OS=Homo sapiens OX=9606 GN=CORO1C PE=1 SV=1;sp|Q9ULV4|COR1C_HUMAN Coronin-1C OS=Homo sapiens OX=9606 GN=CORO1C PE=1 SV=1	3	1	1	1	0	0	0	0	0	0	0	1	0	0	0	0	0	0	0	17.6	17.6	17.6	18.698	165	165;369;474	1	1	0	125.38	By MS/MS								17.6	0	0	0	0	0	0	0	3903900	3903900	0	0	0	0	0	0	0	3903900	1	3903900	1	1	1	1	1	1	1	1	1	1	0	0	0	0	0	0	0	1
P58107;A0A075B730	3;2	Epiplakin	EPPK1	sp|P58107|EPIPL_HUMAN Epiplakin OS=Homo sapiens OX=9606 GN=EPPK1 PE=1 SV=3;tr|A0A075B730|A0A075B730_HUMAN Epiplakin OS=Homo sapiens OX=9606 GN=EPPK1 PE=1 SV=2	2	5	3	3	1	0	1	0	0	0	0	2	0	0	1	0	0	0	0	5.9	1.9	1.9	555.65	5088	5088;5063	1	3	0	69.177	By MS/MS	By matching		By MS/MS					2.2	3.2	0	0.5	0	0	0	0	4718500	4272400	0	0	446090	0	0	0	0	4272400	1	4272400	1	1	1	1	1	1	1	1	1	2	0	0	0	0	0	0	0	2
P35268;K7ERI7;K7EJT5;K7EP65;K7EKS7;K7ELC4;K7EMH1	3;2;1;1;1;1;1	60S ribosomal protein L22	RPL22	sp|P35268|RL22_HUMAN 60S ribosomal protein L22 OS=Homo sapiens OX=9606 GN=RPL22 PE=1 SV=2;tr|K7ERI7|K7ERI7_HUMAN 60S ribosomal protein L22 OS=Homo sapiens OX=9606 GN=RPL22 PE=1 SV=1	7	3	3	3	1	0	0	1	1	1	1	3	1	0	0	1	1	1	1	42.2	42.2	42.2	14.787	128	128;95;47;48;53;79;89	1	8	0	323.31	By MS/MS	By MS/MS			By MS/MS	By MS/MS	By matching	By MS/MS	42.2	11.7	0	0	11.7	11.7	11.7	11.7	25377000	7291200	2150700	0	0	3658300	4543500	3377900	4355700	4284200	1	4284200	1	1	1	1	1	1	1	1	1	2	1	0	0	1	1	0	1	6
Q13185;S4R2Y4;P45973	2;1;1	Chromobox protein homolog 3;Chromobox protein homolog 5	CBX3;CBX5	sp|Q13185|CBX3_HUMAN Chromobox protein homolog 3 OS=Homo sapiens OX=9606 GN=CBX3 PE=1 SV=4;tr|S4R2Y4|S4R2Y4_HUMAN Chromobox protein homolog 3 (Fragment) OS=Homo sapiens OX=9606 GN=CBX3 PE=1 SV=1;sp|P45973|CBX5_HUMAN Chromobox protein homolog 5 OS=Homo sapi	3	2	2	2	0	0	0	0	0	0	0	2	0	0	0	0	0	0	0	23.5	23.5	23.5	20.811	183	183;107;191	1	2	0	69.604	By MS/MS								23.5	0	0	0	0	0	0	0	4378800	4378800	0	0	0	0	0	0	0	4378800	1	4378800	1	1	1	1	1	1	1	1	1	2	0	0	0	0	0	0	0	2
D6RGG3;Q99715;A0A087X0A8;H0Y4P7	6;6;4;1	Collagen alpha-1(XII) chain	COL12A1	tr|D6RGG3|D6RGG3_HUMAN Collagen alpha-1(XII) chain OS=Homo sapiens OX=9606 GN=COL12A1 PE=1 SV=1;sp|Q99715|COCA1_HUMAN Collagen alpha-1(XII) chain OS=Homo sapiens OX=9606 GN=COL12A1 PE=1 SV=2;tr|A0A087X0A8|A0A087X0A8_HUMAN Collagen alpha-1(XII) chain OS=Hom	4	6	6	2	3	0	0	0	0	2	0	2	3	0	0	0	0	2	0	5	5	5	333.2	3062	3062;3063;1874;638	1	7	0	117.31	By MS/MS	By MS/MS					By MS/MS		2	2.3	0	0	0	0	1.9	0	7146100	4795100	942390	0	0	0	0	1408600	0	4795100	1	4795100	1	1	1	1	1	1	1	1	1	2	2	0	0	0	0	2	0	6
A0A087WUK2;O14979	2;2	Heterogeneous nuclear ribonucleoprotein D-like	HNRNPDL	tr|A0A087WUK2|A0A087WUK2_HUMAN Heterogeneous nuclear ribonucleoprotein D-like OS=Homo sapiens OX=9606 GN=HNRNPDL PE=1 SV=1;sp|O14979|HNRDL_HUMAN Heterogeneous nuclear ribonucleoprotein D-like OS=Homo sapiens OX=9606 GN=HNRNPDL PE=1 SV=3	2	2	2	2	0	0	0	0	0	0	0	2	0	0	0	0	0	0	0	9.9	9.9	9.9	40.04	363	363;420	1	2	0	30.804	By MS/MS								9.9	0	0	0	0	0	0	0	5407400	5407400	0	0	0	0	0	0	0	5407400	1	5407400	1	1	1	1	1	1	1	1	1	2	0	0	0	0	0	0	0	2
K7EMV3;K7EP01;A0A590UJJ6;B4DEB1;K7EK07;Q5TEC6;K7ES00;Q6NXT2;Q71DI3;Q16695;P84243;P68431	2;2;2;2;2;2;2;2;2;2;2;2	Histone H3;Histone H3.3C;Histone H3.2;Histone H3.1t;Histone H3.3;Histone H3.1	H3F3B;H3F3A;HIST2H3PS2;H3F3C;HIST2H3A;HIST3H3;HIST1H3A	tr|K7EMV3|K7EMV3_HUMAN Histone H3 OS=Homo sapiens OX=9606 GN=H3-3B PE=1 SV=1;tr|K7EP01|K7EP01_HUMAN Histone H3.3 OS=Homo sapiens OX=9606 GN=H3-3B PE=1 SV=1;tr|A0A590UJJ6|A0A590UJJ6_HUMAN Histone H3 OS=Homo sapiens OX=9606 GN=H3-3A PE=1 SV=1;tr|B4DEB1|B4DEB	12	2	2	2	1	0	1	1	1	2	1	2	1	0	1	1	1	2	1	17.4	17.4	17.4	10.334	92	92;113;120;123;132;136;151;135;136;136;136;136	1	148	0	323.31	By MS/MS	By MS/MS		By MS/MS	By MS/MS	By MS/MS	By MS/MS	By matching	17.4	7.6	0	7.6	7.6	7.6	17.4	7.6	70440000	38554000	10137000	0	278130	7384400	7905800	5738300	442930	5709900	1	5709900	1	1	1	1	1	1	1366900	1	1366900	45	24	0	1	23	23	20	0	136
P20908	1	Collagen alpha-1(V) chain	COL5A1	sp|P20908|CO5A1_HUMAN Collagen alpha-1(V) chain OS=Homo sapiens OX=9606 GN=COL5A1 PE=1 SV=3	1	1	1	1	0	0	0	0	0	0	0	1	0	0	0	0	0	0	0	1.1	1.1	1.1	183.56	1838	1838	1	1	0	323.31	By MS/MS								1.1	0	0	0	0	0	0	0	5821000	5821000	0	0	0	0	0	0	0	5821000	1	5821000	1	1	1	1	1	1	1	1	1	1	0	0	0	0	0	0	0	1
P46013	5	Antigen KI-67	MKI67	sp|P46013|KI67_HUMAN Proliferation marker protein Ki-67 OS=Homo sapiens OX=9606 GN=MKI67 PE=1 SV=2	1	5	5	3	1	0	1	1	0	1	0	3	1	0	1	1	0	1	0	3.6	3.6	3.6	358.69	3256	3256	1	7	0	323.31	By MS/MS	By matching		By MS/MS	By MS/MS		By MS/MS		2	1.1	0	0.4	0.5	0	1.1	0	8306600	5918700	187110	0	530950	406420	0	1263400	0	5918700	1	5918700	1	1	1	1	1	1	1	1	1	1	0	0	1	1	0	1	0	4
M0QXS5;P14866;M0QYT0;A0A3B3ITJ4	2;2;1;1	Heterogeneous nuclear ribonucleoprotein L	HNRNPL	tr|M0QXS5|M0QXS5_HUMAN Heterogeneous nuclear ribonucleoprotein L (Fragment) OS=Homo sapiens OX=9606 GN=HNRNPL PE=1 SV=1;sp|P14866|HNRPL_HUMAN Heterogeneous nuclear ribonucleoprotein L OS=Homo sapiens OX=9606 GN=HNRNPL PE=1 SV=2;tr|M0QYT0|M0QYT0_HUMAN RRM d	4	2	2	1	0	0	0	1	0	0	0	1	0	0	0	1	0	0	0	13.6	13.6	13.6	58.362	530	530;589;321;537	1	2	0	81.9	By MS/MS				By MS/MS				6	0	0	0	7.5	0	0	0	8393100	7179900	0	0	0	1213100	0	0	0	7179900	1	7179900	1	1	1	1	1	1	1	1	1	1	0	0	0	0	0	0	0	1
A0A494C101;E9PRE7;A0A494C0T2;A0A494C016;P11498	1;1;1;1;1	Pyruvate carboxylase, mitochondrial	PC	tr|A0A494C101|A0A494C101_HUMAN Pyruvate carboxylase, mitochondrial (Fragment) OS=Homo sapiens OX=9606 GN=PC PE=1 SV=1;tr|E9PRE7|E9PRE7_HUMAN Pyruvate carboxylase, mitochondrial OS=Homo sapiens OX=9606 GN=PC PE=1 SV=1;tr|A0A494C0T2|A0A494C0T2_HUMAN Pyruvate	5	1	1	1	0	0	0	0	0	0	0	1	0	0	0	0	0	0	0	7.9	7.9	7.9	53.49	483	483;489;531;631;1178	1	2	0	25.854	By MS/MS								7.9	0	0	0	0	0	0	0	7281600	7281600	0	0	0	0	0	0	0	7281600	1	7281600	1	1	1	1	1	1	1	1	1	2	0	0	0	0	0	0	0	2
P19338;H7BY16	2;1	Nucleolin	NCL	sp|P19338|NUCL_HUMAN Nucleolin OS=Homo sapiens OX=9606 GN=NCL PE=1 SV=3;tr|H7BY16|H7BY16_HUMAN Nucleolin (Fragment) OS=Homo sapiens OX=9606 GN=NCL PE=1 SV=8	2	2	2	1	0	0	0	0	0	1	0	1	0	0	0	0	0	1	0	6.2	6.2	6.2	76.613	710	710;296	1	2	0	323.31	By MS/MS						By MS/MS		3.1	0	0	0	0	0	3.1	0	7457500	7457500	0	0	0	0	0	0	0	7457500	1	7457500	1	1	1	1	1	1	1	1	1	1	0	0	0	0	0	1	0	2
P35579	3	Myosin-9	MYH9	sp|P35579|MYH9_HUMAN Myosin-9 OS=Homo sapiens OX=9606 GN=MYH9 PE=1 SV=4	1	3	3	2	0	0	0	0	0	1	0	2	0	0	0	0	0	1	0	3.8	3.8	3.8	226.53	1960	1960	1	3	0	323.31	By MS/MS						By MS/MS		2.6	0	0	0	0	0	1.2	0	10729000	8139700	0	0	0	0	0	2589100	0	8139700	1	8139700	1	1	1	1	1	1	1	1	1	2	0	0	0	0	0	1	0	3
A0A2R8Y623;B5MCP9;P62081	3;3;3	40S ribosomal protein S7	RPS7	tr|A0A2R8Y623|A0A2R8Y623_HUMAN 40S ribosomal protein S7 (Fragment) OS=Homo sapiens OX=9606 GN=RPS7 PE=1 SV=1;tr|B5MCP9|B5MCP9_HUMAN 40S ribosomal protein S7 OS=Homo sapiens OX=9606 GN=RPS7 PE=1 SV=1;sp|P62081|RS7_HUMAN 40S ribosomal protein S7 OS=Homo sapi	3	3	3	3	0	0	0	0	0	0	0	3	0	0	0	0	0	0	0	31.4	31.4	31.4	19.405	169	169;187;194	1	4	0	323.31	By MS/MS								31.4	0	0	0	0	0	0	0	8350000	8350000	0	0	0	0	0	0	0	8350000	1	8350000	1	1	1	1	1	1	1	1	1	4	0	0	0	0	0	0	0	4
D6RD47;P62266	1;1	40S ribosomal protein S23	RPS23	tr|D6RD47|D6RD47_HUMAN 40S ribosomal protein S23 OS=Homo sapiens OX=9606 GN=RPS23 PE=1 SV=1;sp|P62266|RS23_HUMAN 40S ribosomal protein S23 OS=Homo sapiens OX=9606 GN=RPS23 PE=1 SV=3	2	1	1	1	0	0	0	0	0	0	0	1	0	0	0	0	0	0	0	20.9	20.9	20.9	14.837	134	134;143	1	1	0	323.31	By MS/MS								20.9	0	0	0	0	0	0	0	11033000	11033000	0	0	0	0	0	0	0	11033000	1	11033000	1	1	1	1	1	1	1	1	1	1	0	0	0	0	0	0	0	1
P16104;Q96QV6	1;1	Histone H2AX;Histone H2A type 1-A	H2AFX;HIST1H2AA	sp|P16104|H2AX_HUMAN Histone H2AX OS=Homo sapiens OX=9606 GN=H2AX PE=1 SV=2;sp|Q96QV6|H2A1A_HUMAN Histone H2A type 1-A OS=Homo sapiens OX=9606 GN=H2AC1 PE=1 SV=3	2	6	1	4	4	0	2	4	3	2	1	1	0	0	0	0	0	0	0	58.7	25.9	25.9	15.144	143	143;131	1	2	0	323.31	By MS/MS	By matching		By matching	By matching	By matching	By matching	By matching	52.4	32.9	0	26.6	32.9	30.8	28.7	6.3	11163000	11163000	0	0	0	0	0	0	0	11163000	1	11163000	1	1	1	1	1	1	1	1	1	2	0	0	0	0	0	0	0	2
P53999	2	Activated RNA polymerase II transcriptional coactivator p15	SUB1	sp|P53999|TCP4_HUMAN Activated RNA polymerase II transcriptional coactivator p15 OS=Homo sapiens OX=9606 GN=SUB1 PE=1 SV=3	1	2	2	2	0	0	0	0	0	0	0	2	0	0	0	0	0	0	0	19.7	19.7	19.7	14.395	127	127	1	3	0	213.47	By MS/MS								19.7	0	0	0	0	0	0	0	13091000	13091000	0	0	0	0	0	0	0	11703000	1	11703000	1	1	1	1	1	1	1	1	1	2	0	0	0	0	0	0	0	2
P0DN76;Q01081;A0A1B0GW87;M0QYK5;M0R2N4;Q8WU68	2;2;1;1;1;1	Splicing factor U2AF 35 kDa subunit;Splicing factor U2AF 26 kDa subunit	U2AF1;U2AF1L4	sp|P0DN76|U2AF5_HUMAN Splicing factor U2AF 35 kDa subunit-like protein OS=Homo sapiens OX=9606 GN=U2AF1L5 PE=1 SV=1;sp|Q01081|U2AF1_HUMAN Splicing factor U2AF 35 kDa subunit OS=Homo sapiens OX=9606 GN=U2AF1 PE=1 SV=3;tr|A0A1B0GW87|A0A1B0GW87_HUMAN Splicing	6	2	2	1	0	0	0	0	0	1	0	1	0	0	0	0	0	1	0	16.7	16.7	16.7	27.872	240	240;240;45;66;97;220	1	2	0	323.31	By MS/MS						By MS/MS		9.2	0	0	0	0	0	7.5	0	14848000	13390000	0	0	0	0	0	1458200	0	13390000	1	13390000	1	1	1	1	1	1	1	1	1	1	0	0	0	0	0	1	0	2
D6RCF2;O75367	2;2	Histone H2A;Core histone macro-H2A.1	H2AFY	tr|D6RCF2|D6RCF2_HUMAN Histone H2A OS=Homo sapiens OX=9606 GN=MACROH2A1 PE=1 SV=1;sp|O75367|H2AY_HUMAN Core histone macro-H2A.1 OS=Homo sapiens OX=9606 GN=MACROH2A1 PE=1 SV=4	2	2	2	2	0	0	0	0	0	0	0	2	0	0	0	0	0	0	0	29.7	29.7	29.7	17.575	165	165;372	1	3	0	323.31	By MS/MS								29.7	0	0	0	0	0	0	0	14749000	14749000	0	0	0	0	0	0	0	14749000	1	14749000	1	1	1	1	1	1	1	1	1	3	0	0	0	0	0	0	0	3
E9PJD9;P46776;E9PLL6;E9PLX7	3;3;2;1	60S ribosomal protein L27a	RPL27A	tr|E9PJD9|E9PJD9_HUMAN 60S ribosomal protein L27a OS=Homo sapiens OX=9606 GN=RPL27A PE=1 SV=1;sp|P46776|RL27A_HUMAN 60S ribosomal protein L27a OS=Homo sapiens OX=9606 GN=RPL27A PE=1 SV=2;tr|E9PLL6|E9PLL6_HUMAN 60S ribosomal protein L27a OS=Homo sapiens OX=	4	3	3	3	1	0	0	1	1	1	1	3	1	0	0	1	1	1	1	36.3	36.3	36.3	10.127	91	91;148;108;113	1	18	0	323.31	By MS/MS	By MS/MS			By MS/MS	By MS/MS	By MS/MS	By MS/MS	36.3	11	0	0	11	11	11	11	362910000	110620000	36257000	0	0	69454000	61038000	50172000	35372000	1	20083000	4.97934e-08	1	1	1	28624000	28143000	1.01709	27181000	20380000	1.33371	2	1	0	0	2	1	2	0	8
U3KQK0;Q99879;Q99877;Q93079;Q5QNW6;P62807;P58876;P57053;O60814;Q99880;A0A2R8Y619;Q96A08	2;2;2;2;2;2;2;2;2;2;0;0	Histone H2B;Histone H2B type 1-M;Histone H2B type 1-N;Histone H2B type 1-H;Histone H2B type 2-F;Histone H2B type 1-C/E/F/G/I;Histone H2B type 1-D;Histone H2B type F-S;Histone H2B type 1-K;Histone H2B type 1-L	HIST1H2BN;HIST1H2BM;HIST1H2BH;HIST2H2BF;HIST1H2BC;HIST1H2BD;H2BFS;HIST1H2BK;HIST1H2BL	tr|U3KQK0|U3KQK0_HUMAN Histone H2B OS=Homo sapiens OX=9606 GN=H2BC15 PE=1 SV=1;sp|Q99879|H2B1M_HUMAN Histone H2B type 1-M OS=Homo sapiens OX=9606 GN=H2BC14 PE=1 SV=3;sp|Q99877|H2B1N_HUMAN Histone H2B type 1-N OS=Homo sapiens OX=9606 GN=H2BC15 PE=1 SV=3;sp|	12	6	2	6	2	0	1	3	2	2	1	2	1	0	0	1	1	1	0	24.7	24.7	6	18.804	166	166;126;126;126;126;126;126;126;126;126;122;127	1	108	0	323.31	By MS/MS	By MS/MS		By MS/MS	By MS/MS	By MS/MS	By MS/MS	By MS/MS	24.7	10.8	0	5.4	24.1	10.8	10.8	5.4	767390000	189300000	101550000	0	3276800	265910000	124780000	68527000	14037000	184240000	71930000	2.56138	1	1	1	51749000	47479000	1.08993	47930000	1	47930000	55	25	0	1	30	17	16	4	148
Q5JP53;P07437;Q5ST81;A0A0B4J269;Q13509;K7ESM5;Q9BUF5;G3V5W4;G3V2R8;M0R042;G3V3R4;G3V2N6;G3V2A3	3;3;1;0;0;0;0;0;0;0;0;0;0	Tubulin beta chain	TUBB	tr|Q5JP53|Q5JP53_HUMAN Tubulin beta chain OS=Homo sapiens OX=9606 GN=TUBB PE=1 SV=1;sp|P07437|TBB5_HUMAN Tubulin beta chain OS=Homo sapiens OX=9606 GN=TUBB PE=1 SV=2;tr|Q5ST81|Q5ST81_HUMAN Tubulin beta chain OS=Homo sapiens OX=9606 GN=TUBB PE=1 SV=1	13	8	3	6	4	0	1	4	2	3	1	3	2	0	0	3	1	2	0	35.7	35.7	12.7	47.766	426	426;444;372;797;450;338;446;97;118;144;148;164;189	1	28	0	323.31	By MS/MS	By MS/MS		By matching	By MS/MS	By MS/MS	By MS/MS	By matching	28.9	13.1	0	9.2	21.8	7	19	9.2	75724000	28550000	9635900	0	874130	13375000	1607100	21052000	629310	13590000	25935000	0.524002	1	1	1	9373700	8120600	1.15431	16595000	1	16595000	10	4	0	0	2	1	3	0	20
A0A087WVQ9;Q5VTE0;P68104;A0A2U3TZH3;Q05639;A6PW80;A0A2R8YDN5;Q5JR01;A0A2R8Y660;A0A2R8Y488;A0A087WV01	5;5;5;3;3;1;1;1;1;1;1	Putative elongation factor 1-alpha-like 3;Elongation factor 1-alpha 1;Elongation factor 1-alpha 2	EEF1A1;EEF1A1P5;EEF1A2	tr|A0A087WVQ9|A0A087WVQ9_HUMAN Elongation factor 1-alpha 1 OS=Homo sapiens OX=9606 GN=EEF1A1 PE=1 SV=1;sp|Q5VTE0|EF1A3_HUMAN Putative elongation factor 1-alpha-like 3 OS=Homo sapiens OX=9606 GN=EEF1A1P5 PE=5 SV=1;sp|P68104|EF1A1_HUMAN Elongation factor 1-a	11	5	5	2	5	1	2	2	2	3	1	2	5	1	2	2	2	3	1	19.7	19.7	19.7	47.883	441	441;462;462;496;463;106;106;145;152;173;426	1	91	0	323.31	By MS/MS	By MS/MS	By MS/MS	By MS/MS	By MS/MS	By MS/MS	By MS/MS	By matching	4.5	19.7	2	4.5	7.5	8.4	11.8	2	62677000	3719700	32032000	0	3011600	12934000	3086200	5892100	2001700	7086400	7396700	0.958049	1	19039000	5.25238e-08	6607400	4468500	1.47866	3910800	1	3910800	14	18	2	4	10	2	7	0	57
P62805	9	Histone H4	HIST1H4A	sp|P62805|H4_HUMAN Histone H4 OS=Homo sapiens OX=9606 GN=H4C1 PE=1 SV=2	1	9	9	7	7	0	2	6	6	6	1	7	7	0	2	6	6	6	1	59.2	59.2	59.2	11.367	103	103	1	433	0	323.31	By MS/MS	By MS/MS		By MS/MS	By MS/MS	By MS/MS	By MS/MS	By matching	59.2	49.5	0	20.4	41.7	32	32	6.8	623910000	228520000	86750000	0	9126400	118280000	61209000	106950000	13068000	50685000	38810000	1.30598	1	18090000	5.52792e-08	73045000	42506000	1.71846	89841000	1	89841000	146	34	0	2	25	2	32	0	241
Q99878;Q96KK5;Q9BTM1;P0C0S8;A0A0U1RR32;A0A0U1RRH7;P20671;H0YFX9;Q93077;Q7L7L0;P04908;A0A3B3IS11	0;0;0;0;0;0;0;0;0;0;0;0	Histone H2A type 1-J;Histone H2A type 1-H;Histone H2A.J;Histone H2A type 1;Histone H2A type 1-D;Histone H2A;Histone H2A type 1-C;Histone H2A type 3;Histone H2A type 1-B/E	HIST1H2AJ;HIST1H2AH;H2AFJ;HIST1H2AG;HIST1H2AD;HIST1H2AC;HIST3H2A;HIST1H2AB	sp|Q99878|H2A1J_HUMAN Histone H2A type 1-J OS=Homo sapiens OX=9606 GN=H2AC14 PE=1 SV=3;sp|Q96KK5|H2A1H_HUMAN Histone H2A type 1-H OS=Homo sapiens OX=9606 GN=H2AC12 PE=1 SV=3;sp|Q9BTM1|H2AJ_HUMAN Histone H2A.J OS=Homo sapiens OX=9606 GN=H2AJ PE=1 SV=1;sp|P0	12	9	0	5	5	0	2	5	3	3	1	0	0	0	0	0	0	0	0	71.1	71.1	0	13.936	128	128;128;129;130;169;170;130;92;130;130;130;140	1	79	0	323.31	By MS/MS	By MS/MS		By MS/MS	By MS/MS	By MS/MS	By MS/MS	By MS/MS	53.1	50.8	0	29.7	50.8	34.4	37.5	7	412370000	139110000	98922000	0	3461700	94285000	36972000	37600000	2014400	44838000	83633000	0.536128	1	11346000	8.81368e-08	97912000	55459000	1.76548	39461000	1	39461000	14	11	0	4	24	19	19	1	92
P63261;I3L4N8;K7EM38;I3L3R2;J3KT65;I3L3I0;I3L1U9	1;1;1;1;1;1;1	Actin, cytoplasmic 2;Actin, cytoplasmic 2, N-terminally processed	ACTG1	sp|P63261|ACTG_HUMAN Actin, cytoplasmic 2 OS=Homo sapiens OX=9606 GN=ACTG1 PE=1 SV=1;tr|I3L4N8|I3L4N8_HUMAN Actin, cytoplasmic 2 (Fragment) OS=Homo sapiens OX=9606 GN=ACTG1 PE=1 SV=8	7	8	1	7	5	1	2	5	4	5	3	1	1	0	1	1	1	1	1	39.2	39.2	4.5	41.792	375	375;241;133;164;198;214;214	1	87	0	323.31	By MS/MS	By MS/MS	By matching	By MS/MS	By MS/MS	By MS/MS	By MS/MS	By MS/MS	36.3	25.9	2.9	8.8	24.5	16.5	19.5	11.7	235490000	88306000	42573000	153250	1434300	30101000	30551000	26416000	15953000	28430000	27514000	1.03329	1	4270400	2.3417e-07	23084000	12938000	1.7842	12980000	8238600	1.57551	25	8	0	1	12	8	10	3	67
P68363;Q71U36;Q6PEY2;Q9BQE3;P0DPH7;F5H5D3;P0DPH8;A0A1W2PQM2;F8VVB9;F8VRK0;F8VS66;F8VQQ4;F8VRZ4;F8VWV9;F8VX09;C9JDS9;F8W0F6;P68366;F8VXZ7	4;4;3;3;3;3;3;3;2;2;2;2;2;2;2;1;1;1;1	Tubulin alpha-1B chain;Tubulin alpha-1A chain;Tubulin alpha-3E chain;Tubulin alpha-1C chain	TUBA1B;TUBA1A;TUBA3E;TUBA1C	sp|P68363|TBA1B_HUMAN Tubulin alpha-1B chain OS=Homo sapiens OX=9606 GN=TUBA1B PE=1 SV=1;sp|Q71U36|TBA1A_HUMAN Tubulin alpha-1A chain OS=Homo sapiens OX=9606 GN=TUBA1A PE=1 SV=1;sp|Q6PEY2|TBA3E_HUMAN Tubulin alpha-3E chain OS=Homo sapiens OX=9606 GN=TUBA3E	19	4	4	3	3	0	0	2	2	2	0	3	3	0	0	2	2	2	0	15.3	15.3	15.3	50.151	451	451;451;450;449;450;519;450;325;246;49;130;219;112;81;75;156;231;448;26	1	18	0	323.31	By MS/MS	By MS/MS			By MS/MS	By MS/MS	By MS/MS		10	10	0	0	7.8	7.8	8.6	0	38842000	5440300	6846100	0	0	7421800	1773600	17360000	0	1	7235500	1.38207e-07	1	1	1	7786000	4006800	1.9432	1	1	1	10	4	0	0	3	1	2	0	20
B4DP61;A0A1W2PRV5;E7EQZ4;Q16637;H0YBZ9;A0A0G2JRX5;A0A0G2JRY6	2;2;2;2;1;1;1	Survival motor neuron protein	SMN2;SMN1	tr|B4DP61|B4DP61_HUMAN Survival motor neuron protein OS=Homo sapiens OX=9606 GN=SMN1 PE=1 SV=1;tr|A0A1W2PRV5|A0A1W2PRV5_HUMAN Survival motor neuron protein OS=Homo sapiens OX=9606 GN=SMN2 PE=1 SV=1;tr|E7EQZ4|E7EQZ4_HUMAN Survival motor neuron protein OS=Ho	7	2	2	1	1	0	0	2	2	0	1	1	1	0	0	2	2	0	1	17.2	17.2	17.2	24.38	227	227;282;294;294;79;143;180	1	11	0	323.31	By MS/MS	By MS/MS			By MS/MS	By MS/MS		By MS/MS	9.3	9.3	0	0	17.2	17.2	0	9.3	151680000	25072000	22362000	0	0	40015000	20607000	0	43624000	1	1	1	1	1	1	13685000	6832000	2.00307	1	1	1	1	1	0	0	2	2	0	2	8
Q16778;P33778;P23527;P06899;Q8N257;Q6DRA6;Q6DN03	1;1;1;1;1;1;1	Histone H2B type 2-E;Histone H2B type 1-B;Histone H2B type 1-O;Histone H2B type 1-J;Histone H2B type 3-B	HIST2H2BE;HIST1H2BB;HIST1H2BO;HIST1H2BJ;HIST3H2BB	sp|Q16778|H2B2E_HUMAN Histone H2B type 2-E OS=Homo sapiens OX=9606 GN=H2BC21 PE=1 SV=3;sp|P33778|H2B1B_HUMAN Histone H2B type 1-B OS=Homo sapiens OX=9606 GN=H2BC3 PE=1 SV=2;sp|P23527|H2B1O_HUMAN Histone H2B type 1-O OS=Homo sapiens OX=9606 GN=H2BC17 PE=1 S	7	5	1	5	1	0	1	3	1	1	1	1	0	0	0	1	0	0	0	31.7	7.1	7.1	13.92	126	126;126;126;126;126;164;193	1	4	0	0.51369	By MS/MS	By matching		By matching	By matching	By matching	By matching	By matching	31.7	7.1	0	7.1	31.7	7.1	7.1	7.1	1011400	818610	0	0	0	192830	0	0	0	1	1	1	1	1	1	156270	1	156270	1	1	1	2	0	0	0	0	0	0	0	2
M0R0Y6;M0QYQ7;M0R0N3;M0R019;M0R2T0;A0A087X0X3;P52272	1;1;1;1;1;1;1	Heterogeneous nuclear ribonucleoprotein M	HNRNPM	tr|M0R0Y6|M0R0Y6_HUMAN Heterogeneous nuclear ribonucleoprotein M OS=Homo sapiens OX=9606 GN=HNRNPM PE=1 SV=1;tr|M0QYQ7|M0QYQ7_HUMAN Heterogeneous nuclear ribonucleoprotein M (Fragment) OS=Homo sapiens OX=9606 GN=HNRNPM PE=1 SV=1;tr|M0R0N3|M0R0N3_HUMAN Hete	7	1	1	1	0	0	1	1	0	0	0	1	0	0	1	1	0	0	0	16.2	16.2	16.2	10.739	99	99;219;275;352;357;730;730	1	3	0	197.84	By MS/MS			By MS/MS	By matching				16.2	0	0	16.2	16.2	0	0	0	3392300	2660100	0	0	599010	133160	0	0	0	1	1	1	1	1	1	159210	1	159210	1	1	1	1	0	0	1	0	0	0	0	2
F6RFD5;P60981	1;1	Destrin	DSTN	tr|F6RFD5|F6RFD5_HUMAN Actin-depolymerizing factor OS=Homo sapiens OX=9606 GN=DSTN PE=1 SV=1;sp|P60981|DEST_HUMAN Destrin OS=Homo sapiens OX=9606 GN=DSTN PE=1 SV=3	2	1	1	0	0	0	0	1	0	0	0	0	0	0	0	1	0	0	0	8.9	8.9	8.9	15.397	135	135;165	1	1	0	2.9442					By MS/MS				0	0	0	0	8.9	0	0	0	720490	0	0	0	0	720490	0	0	0	1	1	1	1	1	1	223150	1	223150	1	1	1	0	0	0	0	0	0	0	0	0
P25100	1	Alpha-1D adrenergic receptor	ADRA1D	sp|P25100|ADA1D_HUMAN Alpha-1D adrenergic receptor OS=Homo sapiens OX=9606 GN=ADRA1D PE=1 SV=2	1	1	1	0	1	0	0	1	0	0	0	0	1	0	0	1	0	0	0	8.9	8.9	8.9	60.462	572	572	1	2	0.0055556	0.17872		By matching			By MS/MS				0	8.9	0	0	8.9	0	0	0	1949500	0	1257400	0	0	692100	0	0	0	1	1	1	1	1	1	827470	1	827470	1	1	1	0	0	0	0	1	0	0	0	1
A0A087X0W0;B5MDF5;P62826	1;1;1	GTP-binding nuclear protein Ran	RAN	tr|A0A087X0W0|A0A087X0W0_HUMAN GTP-binding nuclear protein Ran OS=Homo sapiens OX=9606 GN=RAN PE=1 SV=1;tr|B5MDF5|B5MDF5_HUMAN GTP-binding nuclear protein Ran OS=Homo sapiens OX=9606 GN=RAN PE=1 SV=1;sp|P62826|RAN_HUMAN GTP-binding nuclear protein Ran OS=H	3	1	1	1	1	0	0	1	1	0	1	1	1	0	0	1	1	0	1	20.8	20.8	20.8	5.8957	53	53;233;216	1	11	0	56.895	By MS/MS	By MS/MS			By MS/MS	By MS/MS		By MS/MS	20.8	20.8	0	0	20.8	20.8	0	20.8	13219000	2161000	4270900	0	0	3220400	2085700	0	1481100	1	1	1	1	1	1	863550	1	863550	1	1	1	2	1	0	0	1	2	0	1	7
P23443	1	Ribosomal protein S6 kinase beta-1	RPS6KB1	sp|P23443|KS6B1_HUMAN Ribosomal protein S6 kinase beta-1 OS=Homo sapiens OX=9606 GN=RPS6KB1 PE=1 SV=2	1	1	1	0	1	0	0	1	0	0	0	0	1	0	0	1	0	0	0	5	5	5	59.139	525	525	1	4	0	3.9229		By MS/MS			By matching				0	5	0	0	5	0	0	0	12957000	0	11154000	0	0	1802800	0	0	0	1	1	1	1	1	1	1084700	1	1084700	1	1	1	0	2	0	0	0	0	0	0	2
P62753;A2A3R5;A2A3R7	3;2;1	40S ribosomal protein S6	RPS6	sp|P62753|RS6_HUMAN 40S ribosomal protein S6 OS=Homo sapiens OX=9606 GN=RPS6 PE=1 SV=1;tr|A2A3R5|A2A3R5_HUMAN 40S ribosomal protein S6 OS=Homo sapiens OX=9606 GN=RPS6 PE=1 SV=1	3	3	3	2	2	0	0	2	1	1	0	2	2	0	0	2	1	1	0	14.9	14.9	14.9	28.68	249	249;218;91	1	32	0	323.31	By MS/MS	By MS/MS			By MS/MS	By matching	By matching		11.6	8	0	0	8	4.8	4.8	0	11973000	3988300	3745500	0	0	2590400	240180	1408400	0	1	1227300	8.14797e-07	1	1	1	1157400	1	1157400	1	1	1	7	9	0	0	4	0	0	0	20
H3BR27;A0A1B0GUK8;H0Y6E7;H3BT71;Q96E39;P38159;O75526;Q8N7X1	1;1;1;1;1;1;1;1	RNA binding motif protein, X-linked-like-1;RNA-binding motif protein, X chromosome;RNA-binding motif protein, X chromosome, N-terminally processed;RNA-binding motif protein, X-linked-like-2;RNA-binding motif protein, X-linked-like-3	RBMX;RBMXL1;RBMXL2;RBMXL3	tr|H3BR27|H3BR27_HUMAN RNA-binding motif protein, X chromosome OS=Homo sapiens OX=9606 GN=RBMX PE=1 SV=1;tr|A0A1B0GUK8|A0A1B0GUK8_HUMAN RNA-binding motif protein, X-linked-like-1 (Fragment) OS=Homo sapiens OX=9606 GN=RBMXL1 PE=1 SV=1;tr|H0Y6E7|H0Y6E7_HUMAN	8	1	1	1	0	0	0	1	0	0	0	1	0	0	0	1	0	0	0	17.9	17.9	17.9	8.6098	78	78;158;292;296;390;391;392;1067	1	5	0	32.737	By MS/MS				By MS/MS				17.9	0	0	0	17.9	0	0	0	2684000	1668500	0	0	0	1015500	0	0	0	1	1	1	1	1	1	1214200	1	1214200	1	1	1	3	0	0	0	2	0	0	0	5
E9PR30;P62861	2;2	40S ribosomal protein S30	FAU	tr|E9PR30|E9PR30_HUMAN 40S ribosomal protein S30 OS=Homo sapiens OX=9606 GN=FAU PE=1 SV=1;sp|P62861|RS30_HUMAN 40S ribosomal protein S30 OS=Homo sapiens OX=9606 GN=FAU PE=1 SV=1	2	2	2	1	1	0	0	1	0	1	1	1	1	0	0	1	0	1	1	11.2	11.2	11.2	10.905	98	98;59	1	8	0	11.665	By MS/MS	By matching			By MS/MS		By MS/MS	By matching	10.2	10.2	0	0	10.2	0	11.2	11.2	4818000	1146700	244900	0	0	1892700	0	1398800	134890	1	1	1	1	1	1	1226100	1	1226100	1	1	1	2	0	0	0	2	0	2	0	6
A0A0D9SF07;F5GYC7;F8WB18;A0A0U1RRK7;A0A0R4J2G7;A0A1D5RMU6;E7ERL8;Q9ULB1	1;1;1;1;1;1;1;1	Neurexin-1	NRXN1	tr|A0A0D9SF07|A0A0D9SF07_HUMAN Neurexin-1-beta (Fragment) OS=Homo sapiens OX=9606 GN=NRXN1 PE=1 SV=1;tr|F5GYC7|F5GYC7_HUMAN Neurexin-1-beta OS=Homo sapiens OX=9606 GN=NRXN1 PE=1 SV=2;tr|F8WB18|F8WB18_HUMAN Neurexin-1-beta OS=Homo sapiens OX=9606 GN=NRXN1 P	8	1	1	1	1	0	0	1	1	1	1	1	1	0	0	1	1	1	1	5.9	5.9	5.9	19.125	169	169;836;851;903;1495;1499;1507;1477	1	9	0	1.0597	By MS/MS	By MS/MS			By MS/MS	By matching	By MS/MS	By matching	5.9	5.9	0	0	5.9	5.9	5.9	5.9	21391000	0	6935100	0	0	8838800	1610100	3869700	137350	1	1	1	1	1	1	5061700	1	5061700	1	1	1	1	1	0	0	1	0	0	0	3
P22626;A0A087WUI2	6;3	Heterogeneous nuclear ribonucleoproteins A2/B1	HNRNPA2B1	sp|P22626|ROA2_HUMAN Heterogeneous nuclear ribonucleoproteins A2/B1 OS=Homo sapiens OX=9606 GN=HNRNPA2B1 PE=1 SV=2;tr|A0A087WUI2|A0A087WUI2_HUMAN Heterogeneous nuclear ribonucleoproteins A2/B1 OS=Homo sapiens OX=9606 GN=HNRNPA2B1 PE=1 SV=1	2	6	6	5	4	0	0	4	1	2	0	5	4	0	0	4	1	2	0	30.6	30.6	30.6	37.429	353	353;261	1	35	0	323.31	By MS/MS	By MS/MS			By MS/MS	By MS/MS	By matching		22.4	25.2	0	0	22.4	7.1	11.3	0	41596000	19118000	5409700	0	0	9093100	3348600	4626400	0	1	4147300	2.41121e-07	1	1	1	6756100	1	6756100	1	1	1	24	2	0	0	5	1	0	0	32
P52597;A0A1B0GW42	3;3	Heterogeneous nuclear ribonucleoprotein F;Heterogeneous nuclear ribonucleoprotein F, N-terminally processed	HNRNPF	sp|P52597|HNRPF_HUMAN Heterogeneous nuclear ribonucleoprotein F OS=Homo sapiens OX=9606 GN=HNRNPF PE=1 SV=3;tr|A0A1B0GW42|A0A1B0GW42_HUMAN Heterogeneous nuclear ribonucleoprotein F (Fragment) OS=Homo sapiens OX=9606 GN=HNRNPF PE=1 SV=1	2	4	3	3	2	0	1	2	1	3	1	2	2	0	1	2	1	3	1	19	19	14.9	45.671	415	415;98	1	25	0	323.31	By MS/MS	By MS/MS		By matching	By MS/MS	By matching	By MS/MS	By matching	15.2	11.1	0	3.1	11.1	3.1	14.9	3.1	114540000	25454000	10213000	0	318520	15066000	1108700	60759000	1625200	14884000	7711400	1.93013	1	1	1	8248300	1	8248300	41557000	1	41557000	5	1	0	0	4	0	7	0	17
Q13501;E7EMC7;E9PFW8;C9JRJ8;E3W990	6;5;3;2;1	Sequestosome-1	SQSTM1	sp|Q13501|SQSTM_HUMAN Sequestosome-1 OS=Homo sapiens OX=9606 GN=SQSTM1 PE=1 SV=1;tr|E7EMC7|E7EMC7_HUMAN Sequestosome-1 OS=Homo sapiens OX=9606 GN=SQSTM1 PE=1 SV=1;tr|E9PFW8|E9PFW8_HUMAN Sequestosome-1 (Fragment) OS=Homo sapiens OX=9606 GN=SQSTM1 PE=1 SV=1	5	6	6	4	3	0	0	4	1	2	2	4	3	0	0	4	1	2	2	30.7	30.7	30.7	47.687	440	440;378;167;140;190	1	32	0	323.31	By MS/MS	By MS/MS			By MS/MS	By matching	By MS/MS	By MS/MS	20.7	15.7	0	0	19.8	5.9	9.8	9.8	52423000	11733000	16827000	0	0	8656400	2834500	10439000	1932700	3833200	9047200	0.423689	1	1	1	9139700	1	9139700	8636700	4705400	1.83549	8	7	0	0	4	0	1	2	22
F8VZ49;F8W6I7;P09651;F8W646;A0A2R8Y4L2;Q32P51;F8VYN5;F8VTQ5;H0YH80	3;3;3;2;2;2;1;1;1	Heterogeneous nuclear ribonucleoprotein A1;Heterogeneous nuclear ribonucleoprotein A1, N-terminally processed;Heterogeneous nuclear ribonucleoprotein A1-like 2	HNRNPA1;HNRNPA1L2	tr|F8VZ49|F8VZ49_HUMAN Helix-destabilizing protein (Fragment) OS=Homo sapiens OX=9606 GN=HNRNPA1 PE=1 SV=1;tr|F8W6I7|F8W6I7_HUMAN Helix-destabilizing protein OS=Homo sapiens OX=9606 GN=HNRNPA1 PE=1 SV=2;sp|P09651|ROA1_HUMAN Heterogeneous nuclear ribonucleo	9	3	3	2	2	0	0	1	0	0	1	2	2	0	0	1	0	0	1	29.9	29.9	29.9	25.687	231	231;307;372;156;275;320;113;145;191	1	11	0	323.31	By MS/MS	By MS/MS			By MS/MS			By MS/MS	20.3	21.2	0	0	11.7	0	0	11.7	32958000	4946900	14924000	0	0	12447000	0	0	639900	1	15191000	6.58285e-08	1	1	1	14291000	1	14291000	1	1	1	4	2	0	0	3	0	0	1	10
P23528;E9PP50;E9PS23;G3V1A4;E9PK25;E9PQB7;E9PLJ3;Q9Y281	5;4;3;3;3;2;1;1	Cofilin-1	CFL1	sp|P23528|COF1_HUMAN Cofilin-1 OS=Homo sapiens OX=9606 GN=CFL1 PE=1 SV=3;tr|E9PP50|E9PP50_HUMAN Cofilin, non-muscle isoform (Fragment) OS=Homo sapiens OX=9606 GN=CFL1 PE=1 SV=8;tr|E9PS23|E9PS23_HUMAN Cofilin, non-muscle isoform (Fragment) OS=Homo sapiens O	8	5	5	3	3	0	1	3	1	3	1	3	3	0	1	3	1	3	1	46.4	46.4	46.4	18.502	166	166;159;90;149;204;122;79;166	1	27	0	323.31	By MS/MS	By MS/MS		By matching	By MS/MS	By MS/MS	By MS/MS	By MS/MS	34.3	32.5	0	7.2	19.3	7.2	32.5	7.2	306870000	27948000	84979000	0	442020	63378000	30542000	88914000	10664000	11197000	41112000	0.272354	1	1	1	27136000	1	27136000	49693000	1	49693000	7	5	0	0	4	3	5	3	27
Q16777;Q6FI13	2;2	Histone H2A type 2-C;Histone H2A type 2-A	HIST2H2AC;HIST2H2AA3	sp|Q16777|H2A2C_HUMAN Histone H2A type 2-C OS=Homo sapiens OX=9606 GN=H2AC20 PE=1 SV=4;sp|Q6FI13|H2A2A_HUMAN Histone H2A type 2-A OS=Homo sapiens OX=9606 GN=H2AC18 PE=1 SV=3	2	8	2	5	5	0	1	5	2	3	1	1	2	0	0	2	0	2	0	65.9	25.6	25.6	13.988	129	129;130	1	10	0	323.31	By MS/MS	By MS/MS		By matching	By MS/MS	By matching	By MS/MS	By matching	52.7	51.2	0	7	51.2	11.6	32.6	7	229380000	129200000	36567000	0	0	28136000	0	35477000	0	1	39606000	2.52487e-08	1	1	1	29651000	1	29651000	32599000	1	32599000	2	4	0	0	4	0	4	0	14
